# Sex-specific transcription and DNA methylation landscapes of the Asian citrus psyllid, a vector of huanglongbing pathogens

**DOI:** 10.1101/2022.01.28.478167

**Authors:** Xiudao Yu, Hollie Marshall, Yan Liu, Yu Xiong, Xiangdong Zeng, Haizhong Yu, Wei Chen, Guchun Zhou, Bo Zhu, Laura Ross, Zhanjun Lu

## Abstract

The relationship of DNA methylation and sex-biased gene expression is of high interest, it allows research into mechanisms of sexual dimorphism and the development of potential novel strategies for insect pest control. The Asian citrus psyllid, Diaphorina citri Kuwayama, is a major vector for the causative agents of Huanglongbing (HLB), which presents an unparalleled challenge to citrus production worldwide. Here, we identify the X chromosome of D. citri and investigate differences in the transcription and DNA methylation landscapes between adult virgin males and females. We find a large number of male-biased genes on the autosomes and a depletion of such on the X chromosome. We have also characterised the methylome of D. citri, finding low genome-wide levels, which is unusual for an hemipteran species, as well as evidence for both promoter and TE methylation. Overall, DNA methylation profiles are similar between the sexes but with a small number of differentially methylated genes found to be involved in sex differentiation. There also appears to be no direct relationship between differential DNA methylation and differential gene expression. Our findings lay the groundwork for the development of novel epigenetic-based pest control methods, and given the similarity of the D. citri methylome to other insect species, these methods could be applicable across agricultural insect pests.

## Supplementary_1 for "Sex-specific transcription and DNA methylation landscapes of the Asian citrus psyllid, a vector of huanglongbing pathogens" (part 1 of 2)

### Sheet: 1.0.0
Supplementary 1.0.0: Whole genome sequencing to identify the X chromosome - alignment rates.
Sample	Mapping Percentage	Mapped Reads	Genome Coverage
F1	79.67	8.05724e+07	50.5
M1	79.24	8.02875e+07	51.2
RNA-seq alignments.
Sample	Mapping Percentage	Unique Mapped Reads
F1	53.94	4854721
F2	54.87	5746331
F3	52.87	4892543
M1	54.77	4479692
M2	52.7	5689001
M3	52.63	6600519

### Sheet: 1.0.1
Supplementary 1.0.1: Differentially expressed genes including the level of bias where applicable.
gene_id	F1_FPKM	F2_FPKM	F3_FPKM	M1_FPKM	M2_FPKM	M3_FPKM	female_fpkm_mean	male_fpkm_mean	log2FoldChange	pvalue	padj	female_sq	male_sq	SPM	diff_exp	category
Dcitr00g01040.1	7.35	4.94	4.7	7.23	6.58	6.3	7.35	7.23	0.254451	0.537901	0.779451	54.0225	52.2729	0.50823	no	unbiased
Dcitr00g01050.1	2.65	0.97	4.46	5.14	3.53	0.7	2.65	5.14	0.232803	0.740176	0.893168	7.0225	26.4196	0.20999	no	unbiased
Dcitr00g01080.1	6.28	3.58	3.99	4.26	3.78	4.76	6.28	4.26	-0.0826957	0.808044	0.923192	39.4384	18.1476	0.684861	no	unbiased
Dcitr00g01100.1	6.37	7.54	6	3.47	4.38	5.96	6.37	3.47	-0.516962	0.185957	0.434262	40.5769	12.0409	0.771163	no	unbiased
Dcitr00g01130.1	2.24	2.94	0.9	1.8	3.95	2.41	2.24	1.8	0.408246	0.540659	0.780791	5.0176	3.24	0.607634	no	unbiased
Dcitr00g01140.1	0.48	1.75	1.68	0.56	2.82	0.83	0.48	0.56	0.0799405	0.911185	0.965072	0.2304	0.3136	0.423529	no	unbiased
Dcitr00g01160.1	3.14	0.71	2.45	5.47	1.38	3.41	3.14	5.47	0.723111	0.308996	0.58522	9.8596	29.9209	0.24785	no	unbiased
Dcitr00g01180.1	5.12	9.05	6.37	1.85	7.21	4.24	5.12	1.85	-0.617833	0.167519	0.40615	26.2144	3.4225	0.884519	no	unbiased
Dcitr00g01190.1	239.4	178.18	178.76	178.84	150.86	142.8	239.4	178.84	-0.325541	0.0416751	0.156974	57312.4	31983.7	0.641824	no	unbiased
Dcitr00g01200.1	8.49	4.25	4.72	4.9	2.85	3.87	8.49	4.9	-0.588531	0.23881	0.504059	72.0801	24.01	0.75013	no	unbiased
Dcitr00g01310.1	13.14	13.14	16.56	11.18	16.9	12.3	13.14	11.18	-0.071068	0.819659	0.928493	172.66	124.992	0.580072	no	unbiased
Dcitr00g01320.1	9.27	7.81	8.16	5.07	2.43	6.75	9.27	5.07	-0.830066	0.0920104	0.274433	85.9329	25.7049	0.769747	no	unbiased
Dcitr00g01330.1	46.23	43	44.77	39.26	41.23	32.8	46.23	39.26	-0.240052	0.160908	0.394436	2137.21	1541.35	0.580992	no	unbiased
Dcitr00g01340.1	18.15	9.61	11.05	8.14	14.26	13.36	18.15	8.14	-0.0911642	0.773844	0.907757	329.423	66.2596	0.832543	no	unbiased
Dcitr00g01350.1	8.57	9.17	9.14	5	9.19	9.99	8.57	5	-0.133206	0.761118	0.901372	73.4449	25	0.746051	no	unbiased
Dcitr00g01370.1	5.79	8.24	5.71	6.43	1.79	6.43	5.79	6.43	-0.435735	0.358603	0.636353	33.5241	41.3449	0.44777	no	unbiased
Dcitr00g01380.1	1373.9	1331.02	1373.11	1248.74	1369.25	979.21	1373.9	1248.74	-0.17422	0.197381	0.450063	1.8876e+06	1.55935e+06	0.547614	no	unbiased
Dcitr00g01400.1	488.79	359.59	329.33	297.81	216.66	377.63	488.79	297.81	-0.385681	0.0407431	0.154259	238916	88690.8	0.729276	no	unbiased
Dcitr00g01410.1	6.61	2.11	4.56	0.9	4.67	0	6.61	0.9	-1.21259	0.151564	0.38141	43.6921	0.81	0.981799	no	unbiased
Dcitr00g01420.1	7.24	9.88	9.09	7.95	8.74	9.03	7.24	7.95	-0.0215085	0.955788	0.983198	52.4176	63.2025	0.453361	no	unbiased
Dcitr00g01430.1	5.44	16.06	23.72	22.51	42.18	13.76	5.44	22.51	0.778354	0.180688	0.426822	29.5936	506.7	0.0551817	no	unbiased
Dcitr00g01440.1	6.66	14.23	12.3	38.55	28.18	38.34	6.66	38.55	1.67121	1.3908e-07	1.70229e-06	44.3556	1486.1	0.0289819	yes	male_biased
Dcitr00g01450.1	30.26	21.02	23.54	20.19	25.15	20.19	30.26	20.19	-0.177282	0.393038	0.665756	915.668	407.636	0.691956	no	unbiased
Dcitr00g01460.1	9.52	7.39	3.82	6.2	10.69	2.67	9.52	6.2	-0.0996991	0.856012	0.941786	90.6304	38.44	0.702178	no	unbiased
Dcitr00g01490.1	11.35	11.39	15.93	26.11	15.77	22.13	11.35	26.11	0.719562	0.0445377	0.164805	128.822	681.732	0.158931	no	unbiased
Dcitr00g01550.1	15.53	14.17	12.99	19.26	13.93	10.96	15.53	19.26	0.0369261	0.894365	0.958063	241.181	370.948	0.394004	no	unbiased
Dcitr00g01560.1	14.93	11.38	9.62	6.41	13.92	6.15	14.93	6.41	-0.42245	0.268943	0.540805	222.905	41.0881	0.844359	no	unbiased
Dcitr00g01570.1	56.68	61.16	61.27	36.58	48.49	40.83	56.68	36.58	-0.501187	0.000331384	0.00254506	3212.62	1338.1	0.705959	no	unbiased
Dcitr00g01590.1	189.57	186.88	200.45	144.46	160.32	130.96	189.57	144.46	-0.399861	0.00874642	0.0452865	35936.8	20868.7	0.632629	no	unbiased
Dcitr00g01610.1	35.85	46.54	39.07	48.11	44.61	39.04	35.85	48.11	0.116527	0.604731	0.820265	1285.22	2314.57	0.357027	no	unbiased
Dcitr00g01620.1	4.6	2.89	2.19	4.72	3.45	2.19	4.6	4.72	0.0874169	0.834527	0.934101	21.16	22.2784	0.487127	no	unbiased
Dcitr00g01630.1	23.39	17.02	21.23	17.57	9.59	24.5	23.39	17.57	-0.236671	0.42623	0.694646	547.092	308.705	0.639278	no	unbiased
Dcitr00g01640.1	17.25	14.78	18.72	12.19	13.06	13.72	17.25	12.19	-0.364736	0.206393	0.462766	297.562	148.596	0.666943	no	unbiased
Dcitr00g01650.1	5.88	4.55	4.4	2.4	4.88	3.13	5.88	2.4	-0.494296	0.383667	0.65744	34.5744	5.76	0.857194	no	unbiased
Dcitr00g01670.1	13.15	10.94	10.68	11.36	8.15	8.64	13.15	11.36	-0.301958	0.239462	0.504761	172.923	129.05	0.572644	no	unbiased
Dcitr00g01680.1	5.72	5.25	5.88	9.72	9.4	10.82	5.72	9.72	0.840143	4.77935e-05	0.00042766	32.7184	94.4784	0.257227	no	unbiased
Dcitr00g01690.1	28.58	33.7	38.8	24.78	27.4	19.52	28.58	24.78	-0.494995	0.0429668	0.160718	816.816	614.048	0.570855	no	unbiased
Dcitr00g01710.1	9.35	12.12	8.06	7.07	2.86	8.43	9.35	7.07	-0.676252	0.0752876	0.241258	87.4225	49.9849	0.636228	no	unbiased
Dcitr00g01720.1	9.81	7.09	8.08	8.28	2.07	5.44	9.81	8.28	-0.665493	0.109533	0.309662	96.2361	68.5584	0.583976	no	unbiased
Dcitr00g01730.1	11.6	14.13	7.59	7.23	10.44	11.11	11.6	7.23	-0.19684	0.632297	0.83516	134.56	52.2729	0.720216	no	unbiased
Dcitr00g01740.1	157.68	161.21	129.24	118.18	129.3	125.05	157.68	118.18	-0.257146	0.0676873	0.224018	24863	13966.5	0.640312	no	unbiased
Dcitr00g01750.1	13.15	26.28	13.11	14.16	10.53	15.21	13.15	14.16	-0.392145	0.262679	0.533439	172.923	200.506	0.463068	no	unbiased
Dcitr00g01760.1	0.24	0	0.33	3.27	4.99	4.12	0.24	3.27	4.51894	7.94031e-12	1.56176e-10	0.0576	10.6929	0.00535789	yes	male_biased
Dcitr00g01790.1	4.56	4.23	7.81	3.44	3.68	9.41	4.56	3.44	0.0141674	0.975016	0.990472	20.7936	11.8336	0.637309	no	unbiased
Dcitr00g01800.1	2.12	4.33	0.8	1.9	2.87	0.59	2.12	1.9	-0.460775	0.497206	0.750602	4.4944	3.61	0.554563	no	unbiased
Dcitr00g01810.1	15.07	13.22	12.71	10.4	9.76	9.98	15.07	10.4	-0.439174	0.0985911	0.287166	227.105	108.16	0.677389	no	unbiased
Dcitr00g01830.1	12.81	13.6	11.16	7.94	10.55	8.18	12.81	7.94	-0.494907	0.159651	0.392458	164.096	63.0436	0.722446	no	unbiased
Dcitr00g01840.1	559.75	544.86	651.92	617.77	814.22	643.2	559.75	617.77	0.246323	0.093171	0.276505	313320	381640	0.450846	no	unbiased
Dcitr00g01860.1	34.56	29.93	32.98	31.75	30.2	30.58	34.56	31.75	-0.0657415	0.883018	0.953136	1194.39	1008.06	0.542301	no	unbiased
Dcitr00g01870.1	7.47	3.03	4.44	2.96	10.34	4.48	7.47	2.96	0.261391	0.700011	0.873734	55.8009	8.7616	0.864293	no	unbiased
Dcitr00g01890.1	16.44	13.7	10.17	10.02	11.14	12.18	16.44	10.02	-0.262917	0.341533	0.620146	270.274	100.4	0.729141	no	unbiased
Dcitr00g01900.1	40.12	36.36	41.93	38.42	38.31	47.6	40.12	38.42	0.0818928	0.627444	0.832372	1609.61	1476.1	0.521635	no	unbiased
Dcitr00g01950.1	10.87	11.85	13.95	10.71	11.13	13.04	10.87	10.71	-0.0611481	0.833662	0.933976	118.157	114.704	0.507414	no	unbiased
Dcitr00g01960.1	2.79	2.87	5.31	9.42	8.17	6.72	2.79	9.42	1.13466	0.0030317	0.0183903	7.7841	88.7364	0.0806471	no	unbiased
Dcitr00g01990.1	47.52	35.09	52.33	39.43	24.28	28.34	47.52	39.43	-0.546837	0.175334	0.418878	2258.15	1554.72	0.592243	no	unbiased
Dcitr00g02010.1	28.13	41.23	21.97	23.46	23.73	28.35	28.13	23.46	-0.265699	0.374633	0.649352	791.297	550.372	0.589786	no	unbiased
Dcitr00g02020.1	50.64	26.46	0	23.3	18.57	14.3	50.64	23.3	-0.426306	0.81024	0.92383	2564.41	542.89	0.825286	no	unbiased
Dcitr00g02030.1	51.6	30.28	21.48	33.96	30.67	24.54	51.6	33.96	-0.195696	0.608367	0.822168	2662.56	1153.28	0.697765	no	unbiased
Dcitr00g02040.1	192.02	221.53	189.07	144.45	170.38	136.46	192.02	144.45	-0.412838	0.00908515	0.0468255	36871.7	20865.8	0.638609	no	unbiased
Dcitr00g02050.1	10	5.26	3.2	6.82	8.17	12.34	10	6.82	0.597706	0.369601	0.645277	100	46.5124	0.682536	no	unbiased
Dcitr00g02060.1	184.29	201.75	325.29	314.4	135.71	363.49	184.29	314.4	0.195195	0.694076	0.869592	33962.8	98847.4	0.255724	no	unbiased
Dcitr00g02070.1	23.76	25.56	20.62	22.33	20.61	21.84	23.76	22.33	-0.103505	0.566304	0.797679	564.538	498.629	0.530996	no	unbiased
Dcitr00g02110.1	26.29	13.96	19.54	11.39	6.97	12.42	26.29	11.39	-0.941632	0.00101646	0.00704049	691.164	129.732	0.841963	no	unbiased
Dcitr00g02120.1	0	0	0	2.7	8.96	6.87	0	2.7	7.17197	4.51086e-08	5.80148e-07	0	7.29	0	yes	male_limited
Dcitr00g02140.1	11.45	23.07	11.54	34.39	22.17	36.59	11.45	34.39	1.00928	0.000857611	0.00602026	131.102	1182.67	0.0997907	no	unbiased
Dcitr00g02150.1	8.72	15.69	11.39	6.79	10.06	8.17	8.72	6.79	-0.515273	0.273521	0.545942	76.0384	46.1041	0.622538	no	unbiased
Dcitr00g02160.1	11.6	5.54	7.83	8.43	9.1	14.91	11.6	8.43	0.402385	0.294906	0.569765	134.56	71.0649	0.654395	no	unbiased
Dcitr00g02180.1	14.45	17.51	12.14	12.71	14.08	14.94	14.45	12.71	-0.0716114	0.705373	0.875788	208.803	161.544	0.563803	no	unbiased
Dcitr00g02190.1	16.18	13.11	8.13	14.57	14.96	12.98	16.18	14.57	0.197497	0.528932	0.773978	261.792	212.285	0.552215	no	unbiased
Dcitr00g02210.1	27.6	18.26	30.79	24.13	23.12	18.33	27.6	24.13	-0.216023	0.373881	0.649108	761.76	582.257	0.566779	no	unbiased
Dcitr00g02220.1	49.04	54.97	56.11	51.86	50.2	47.82	49.04	51.86	-0.090911	0.574736	0.803091	2404.92	2689.46	0.472073	no	unbiased
Dcitr00g02230.1	23.91	11.71	13.39	10.61	11.4	14.9	23.91	10.61	-0.38092	0.298399	0.573286	571.688	112.572	0.835483	no	unbiased
Dcitr00g02240.1	21.89	20.5	18.56	19.68	21.05	16.56	21.89	19.68	-0.0860016	0.633615	0.83601	479.172	387.302	0.553014	no	unbiased
Dcitr00g02260.1	10.67	8.92	10.34	8.62	10.97	9.46	10.67	8.62	-0.0327249	0.855802	0.941693	113.849	74.3044	0.605086	no	unbiased
Dcitr00g02270.1	15.96	16.92	21.64	14.26	15.09	19.57	15.96	14.26	-0.141606	0.588844	0.810878	254.722	203.348	0.556077	no	unbiased
Dcitr00g02280.1	36.28	37.57	35.02	31.71	55.52	36.31	36.28	31.71	0.194147	0.448361	0.712954	1316.24	1005.52	0.566913	no	unbiased
Dcitr00g02290.1	6.23	3.97	4.54	4.68	3.45	6.06	6.23	4.68	-0.0316836	0.926622	0.971311	38.8129	21.9024	0.639261	no	unbiased
Dcitr00g02300.1	6.99	5.2	5.94	7.92	5.57	6.15	6.99	7.92	0.126133	0.748908	0.896738	48.8601	62.7264	0.437867	no	unbiased
Dcitr00g02340.1	14.23	12.36	8.65	14.36	11.41	9.46	14.23	14.36	-0.00275857	0.992528	0.996301	202.493	206.21	0.495453	no	unbiased
Dcitr00g02380.1	0	0	0	18.12	27.76	15.81	0	18.12	7.92281	2.47965e-10	4.10881e-09	0	328.334	0	yes	male_limited
Dcitr00g02410.1	16.8	26.15	28.92	18.74	15.68	28.5	16.8	18.74	-0.185477	0.447111	0.712332	282.24	351.188	0.445576	no	unbiased
Dcitr00g02420.1	21.61	51.63	72.39	37.59	39.3	63.93	21.61	37.59	-0.0520424	0.925541	0.970668	466.992	1413.01	0.2484	no	unbiased
Dcitr00g02430.1	11.54	9.15	11.59	11.44	4.53	14.49	11.54	11.44	-0.0710993	0.835294	0.934454	133.172	130.874	0.504352	no	unbiased
Dcitr00g02470.1	21.11	28.39	26.04	0	0	0.18	21.11	0	-8.38066	4.3606e-12	8.85751e-11	445.632	0	1	yes	female_limited
Dcitr00g02480.1	20.4	18.39	22.18	15.38	20.05	13.42	20.4	15.38	-0.311076	0.289369	0.564527	416.16	236.544	0.637593	no	unbiased
Dcitr00g02490.1	22.31	30.47	23.81	45.79	49.91	41.66	22.31	45.79	0.84484	1.00776e-05	9.95801e-05	497.736	2096.72	0.191846	no	unbiased
Dcitr00g02500.1	58.38	49.72	56.82	48.3	63.22	46.6	58.38	48.3	-0.0493905	0.78538	0.914037	3408.22	2332.89	0.593652	no	unbiased
Dcitr00g02510.1	10.69	11.12	12.03	5.51	9.45	7.56	10.69	5.51	-0.566887	0.0841222	0.25926	114.276	30.3601	0.790093	no	unbiased
Dcitr00g02520.1	12.53	8.28	8.63	14.26	11.3	11.92	12.53	14.26	0.356794	0.228297	0.492508	157.001	203.348	0.435692	no	unbiased
Dcitr00g02530.1	8.7	8.78	5.77	7.69	6.68	7.66	8.7	7.69	-0.0737762	0.831336	0.932547	75.69	59.1361	0.56139	no	unbiased
Dcitr00g02540.1	7.01	7.37	6.43	8.46	8.31	7.24	7.01	8.46	0.19493	0.491314	0.746352	49.1401	71.5716	0.407086	no	unbiased
Dcitr00g02560.1	6.06	5.01	6.24	7.12	8.21	6.19	6.06	7.12	0.322258	0.305534	0.580907	36.7236	50.6944	0.420092	no	unbiased
Dcitr00g02590.1	4.51	5.16	4.33	6.01	5.38	5.36	4.51	6.01	0.279523	0.385019	0.658666	20.3401	36.1201	0.360256	no	unbiased
Dcitr00g02600.1	2.49	2.85	2.08	1.91	2.89	2.64	2.49	1.91	0.0146604	0.967352	0.98762	6.2001	3.6481	0.629567	no	unbiased
Dcitr00g02610.1	11.75	12.61	6.87	12.95	15.2	14.98	11.75	12.95	0.477733	0.256964	0.52677	138.062	167.702	0.451531	no	unbiased
Dcitr00g02630.1	3.65	5.28	3.29	2.76	4.09	3.54	3.65	2.76	-0.217924	0.557346	0.791898	13.3225	7.6176	0.63622	no	unbiased
Dcitr00g02650.1	9	2.23	5.65	2.74	5.58	4.03	9	2.74	-0.402868	0.408364	0.678452	81	7.5076	0.915176	no	unbiased
Dcitr00g02660.1	6.78	6.28	3.13	10.01	10.27	13.43	6.78	10.01	1.06913	0.00169675	0.0111009	45.9684	100.2	0.314489	no	unbiased
Dcitr00g02670.1	7.91	4.46	7.95	14.14	8.39	5.82	7.91	14.14	0.480043	0.399561	0.670491	62.5681	199.94	0.238348	no	unbiased
Dcitr00g02700.1	22.26	22.2	23.88	22.18	26.89	14.72	22.26	22.18	-0.0998278	0.797251	0.918966	495.508	491.952	0.5018	no	unbiased
Dcitr00g02720.1	9.22	7.45	4.23	4.7	12.1	17.88	9.22	4.7	0.740513	0.101639	0.293154	85.0084	22.09	0.793741	no	unbiased
Dcitr00g02740.1	25.29	16.79	22.1	21.29	24.62	22.4	25.29	21.29	0.102286	0.691112	0.867805	639.584	453.264	0.585245	no	unbiased
Dcitr00g02750.1	4.07	2.33	0	14.2	10.81	0	4.07	14.2	1.98257	0.387743	0.660573	16.5649	201.64	0.0759144	no	unbiased
Dcitr00g02760.1	33.99	27	37.18	12.86	29.06	21.39	33.99	12.86	-0.623567	0.0722871	0.234587	1155.32	165.38	0.874779	no	unbiased
Dcitr00g02790.1	29.77	22.85	31.62	30.49	27.39	28.16	29.77	30.49	0.0404881	0.878309	0.950451	886.253	929.64	0.488053	no	unbiased
Dcitr00g02800.1	0	0	0	67.44	53.93	59.39	0	67.44	7.03356	5.79876e-08	7.32875e-07	0	4548.15	0	yes	male_limited
Dcitr00g02810.1	101.16	65.65	53.87	53.96	70.61	41.91	101.16	53.96	-0.390115	0.0716804	0.233297	10233.3	2911.68	0.778496	no	unbiased
Dcitr00g03030.1	2.11	8.32	2.3	1.25	2.71	2.42	2.11	1.25	-1.01148	0.0574859	0.198735	4.4521	1.5625	0.740215	no	unbiased
Dcitr00g03050.1	10.01	6.18	6.87	5.16	4.88	7.64	10.01	5.16	-0.355498	0.368044	0.644441	100.2	26.6256	0.790061	no	unbiased
Dcitr00g03060.1	11.44	18.49	16.85	11.69	15.24	10.29	11.44	11.69	-0.32679	0.159225	0.391935	130.874	136.656	0.489193	no	unbiased
Dcitr00g03070.1	3.71	3.45	5.92	6.84	4.76	4.83	3.71	6.84	0.325796	0.522552	0.76823	13.7641	46.7856	0.227319	no	unbiased
Dcitr00g03110.1	9.74	8.95	9.49	8.62	2.58	2.45	9.74	8.62	-1.07862	0.0242845	0.104073	94.8676	74.3044	0.560776	no	unbiased
Dcitr00g03140.1	42.66	43.23	35.31	23.42	20.64	25.76	42.66	23.42	-0.775975	0.00510097	0.0290005	1819.88	548.496	0.768408	no	unbiased
Dcitr00g03150.1	15.72	37.55	37.45	24.75	12.71	25.64	15.72	24.75	-0.548746	0.225387	0.488607	247.118	612.562	0.287454	no	unbiased
Dcitr00g03160.1	21.1	19.77	16.02	22.75	22.16	12.71	21.1	22.75	0.0157096	0.962598	0.986254	445.21	517.562	0.462425	no	unbiased
Dcitr00g03240.1	14.08	11.55	8.09	10.76	7.8	8.78	14.08	10.76	-0.295865	0.244652	0.51152	198.246	115.778	0.63131	no	unbiased
Dcitr00g03250.1	0	5.74	2.67	6.49	2.2	5.35	0	6.49	0.744259	0.593295	0.813705	0	42.1201	0	no	unbiased
Dcitr00g03260.1	54.78	73.33	81.64	68.6	66.8	57.61	54.78	68.6	-0.1203	0.636047	0.837202	3000.85	4705.96	0.389376	no	unbiased
Dcitr00g03270.1	3.64	3.79	5.44	13.81	12.7	13.18	3.64	13.81	1.63541	0.00038637	0.00292392	13.2496	190.716	0.0649599	yes	male_biased
Dcitr00g03280.1	181.27	163.68	159.1	127.52	132.41	117.45	181.27	127.52	-0.40901	0.0012991	0.00872462	32858.8	16261.4	0.668948	no	unbiased
Dcitr00g03290.1	11.61	4.49	0.04	8.25	7.76	5.92	11.61	8.25	0.466484	0.734436	0.890795	134.792	68.0625	0.664476	no	unbiased
Dcitr00g03300.1	9.28	6.52	8.65	16.78	19.26	21.74	9.28	16.78	1.26145	1.00365e-10	1.72524e-09	86.1184	281.568	0.234217	no	unbiased
Dcitr00g03310.1	5.97	10.41	4.72	1.81	2.48	1.26	5.97	1.81	-1.93877	1.48986e-08	2.02749e-07	35.6409	3.2761	0.915818	yes	female_biased
Dcitr00g03320.1	8.09	11.7	13.49	3.91	10.29	4.48	8.09	3.91	-0.825355	0.0432451	0.161321	65.4481	15.2881	0.810641	no	unbiased
Dcitr00g03330.1	29.28	35.34	27.39	22.08	18.38	18.96	29.28	22.08	-0.634738	0.0105744	0.0531977	857.318	487.526	0.637485	no	unbiased
Dcitr00g03340.1	49.46	46.39	28.26	34.85	38.76	30.67	49.46	34.85	-0.24004	0.301861	0.576943	2446.29	1214.52	0.668237	no	unbiased
Dcitr00g03350.1	3.31	0.51	0	69.77	75.23	62.48	3.31	69.77	5.80661	6.12209e-08	7.71384e-07	10.9561	4867.85	0.00224565	yes	male_biased
Dcitr00g03360.1	122.56	227.05	165.66	190.47	158.72	152.61	122.56	190.47	-0.0419161	0.853416	0.940932	15021	36278.8	0.292807	no	unbiased
Dcitr00g03370.1	25.89	36.99	52.6	50.08	18.84	39.14	25.89	50.08	-0.0991588	0.843625	0.937784	670.292	2508.01	0.210897	no	unbiased
Dcitr00g03380.1	44.18	62.63	70.25	43.4	33.5	42.76	44.18	43.4	-0.55195	0.192473	0.443353	1951.87	1883.56	0.508905	no	unbiased
Dcitr00g03410.1	1.87	0.65	1.06	2.18	1.07	1.79	1.87	2.18	0.50326	0.330034	0.608989	3.4969	4.7524	0.423903	no	unbiased
Dcitr00g03420.1	15.51	16.14	15.03	15.47	13.22	11.16	15.51	15.47	-0.229825	0.402223	0.672887	240.56	239.321	0.501291	no	unbiased
Dcitr00g03450.1	1.65	1.7	1.56	1.7	1.76	1.99	1.65	1.7	0.138599	0.700246	0.873734	2.7225	2.89	0.485078	no	unbiased
Dcitr00g03460.1	7.02	5.66	5.74	8.09	5.15	8.68	7.02	8.09	0.263311	0.602794	0.819242	49.2804	65.4481	0.429539	no	unbiased
Dcitr00g03470.1	23.32	19.01	17.38	20.29	27.79	23.97	23.32	20.29	0.278693	0.188224	0.437906	543.822	411.684	0.569146	no	unbiased
Dcitr00g03540.1	25.88	23.47	23.49	18.77	19.19	20.89	25.88	18.77	-0.295421	0.0663124	0.220644	669.774	352.313	0.655301	no	unbiased
Dcitr00g03550.1	0.68	1.74	1.41	1.2	1.42	1.96	0.68	1.2	0.259041	0.685558	0.864856	0.4624	1.44	0.243061	no	unbiased
Dcitr00g03560.1	21.33	24.29	21.12	20.21	26.78	25.67	21.33	20.21	0.133277	0.558964	0.792745	454.969	408.444	0.526942	no	unbiased
Dcitr00g03580.1	46.33	43.86	32.53	42.35	46.53	32.1	46.33	42.35	-0.0164586	0.94673	0.97834	2146.47	1793.52	0.54479	no	unbiased
Dcitr00g03600.1	78.28	102.9	63.93	56.94	30.84	44.55	78.28	56.94	-0.900687	0.0170891	0.0792277	6127.76	3242.16	0.653982	no	unbiased
Dcitr00g03610.1	6.26	6.86	5.31	5.85	4.45	3.33	6.26	5.85	-0.446229	0.25281	0.521807	39.1876	34.2225	0.533818	no	unbiased
Dcitr00g03630.1	1.28	2.41	1	1.55	2.61	0.93	1.28	1.55	0.0686764	0.914502	0.965918	1.6384	2.4025	0.405454	no	unbiased
Dcitr00g03640.1	5.95	5.53	5.02	3.05	5.33	0	5.95	3.05	-0.948372	0.457581	0.720416	35.4025	9.3025	0.791914	no	unbiased
Dcitr00g03650.1	6.06	2.59	5.96	9.21	10.5	12.55	6.06	9.21	1.1731	0.00299788	0.0182207	36.7236	84.8241	0.302133	no	unbiased
Dcitr00g03660.1	81.2	68.96	63.56	86.48	76.34	84.78	81.2	86.48	0.222412	0.193062	0.444131	6593.44	7478.79	0.468543	no	unbiased
Dcitr00g03670.1	82.02	82.57	83.03	62.95	74.51	73.59	82.02	62.95	-0.220467	0.15553	0.386898	6727.28	3962.7	0.629307	no	unbiased
Dcitr00g03730.1	27.81	10.89	6.61	21.18	20.56	12.7	27.81	21.18	0.279264	0.649508	0.845436	773.396	448.592	0.6329	no	unbiased
Dcitr00g03750.1	9.57	7.34	6.1	8.5	4.98	6.38	9.57	8.5	-0.205539	0.448534	0.713107	91.5849	72.25	0.559007	no	unbiased
Dcitr00g03770.1	16.69	14.49	12.8	11.38	12.31	9.66	16.69	11.38	-0.392472	0.14724	0.375398	278.556	129.504	0.682634	no	unbiased
Dcitr00g03820.1	2.06	4	7.89	12.56	13.47	12.33	2.06	12.56	1.45755	0.000102925	0.000877938	4.2436	157.754	0.0261955	no	unbiased
Dcitr00g03830.1	0	0.67	0	12.82	17.84	11.33	0	12.82	5.8187	3.72244e-13	8.81664e-12	0	164.352	0	yes	male_limited
Dcitr00g03860.1	25.18	32.49	21.95	13.48	21.7	17.82	25.18	13.48	-0.573717	0.00687875	0.0373293	634.032	181.71	0.777245	no	unbiased
Dcitr00g03880.1	89.88	87.99	94.67	97.77	97.82	94.61	89.88	97.77	0.0976278	0.426381	0.694646	8078.41	9558.97	0.458028	no	unbiased
Dcitr00g03890.1	49.81	42.14	42.56	37.51	39.51	50.06	49.81	37.51	-0.0660517	0.737433	0.89232	2481.04	1407	0.638121	no	unbiased
Dcitr00g03900.1	5.78	2.54	8.36	6.34	5	3.87	5.78	6.34	-0.13048	0.780543	0.912091	33.4084	40.1956	0.453894	no	unbiased
Dcitr00g03920.1	2.59	2.56	2.5	2.47	3.33	2.27	2.59	2.47	0.0881805	0.768296	0.905108	6.7081	6.1009	0.523702	no	unbiased
Dcitr00g03940.1	0.4	0	0.82	17.96	21.16	12.35	0.4	17.96	5.48918	3.0917e-09	4.51956e-08	0.16	322.562	0.000495783	yes	male_biased
Dcitr00g03950.1	0	0.49	0	16.03	18.45	13.9	0	16.03	6.47556	3.14421e-13	7.51885e-12	0	256.961	0	yes	male_limited
Dcitr00g03990.1	5.13	5.58	7.92	6.09	7.79	4.07	5.13	6.09	-0.0581725	0.866213	0.945354	26.3169	37.0881	0.41506	no	unbiased
Dcitr00g04010.1	20.33	23.08	21.32	25.72	28.68	28.33	20.33	25.72	0.363882	0.0598052	0.2047	413.309	661.518	0.384535	no	unbiased
Dcitr00g04030.1	5.5	5.16	3.87	12.01	12.9	14.59	5.5	12.01	1.4567	7.05115e-07	8.0139e-06	30.25	144.24	0.173362	no	unbiased
Dcitr00g04050.1	25.43	17.61	24.33	17.68	19.35	21.97	25.43	17.68	-0.173616	0.42886	0.697039	646.685	312.582	0.674145	no	unbiased
Dcitr00g04070.1	12.92	17.08	7.55	19.99	22.84	24.32	12.92	19.99	0.839561	0.00665086	0.0362671	166.926	399.6	0.294649	no	unbiased
Dcitr00g04090.1	1.23	1.85	2.32	1.97	1.99	1.78	1.23	1.97	0.0690968	0.8739	0.949067	1.5129	3.8809	0.280489	no	unbiased
Dcitr00g04100.1	395.44	419.17	356.42	282.93	285.3	328.77	395.44	282.93	-0.375241	0.00418096	0.0243158	156373	80049.4	0.661413	no	unbiased
Dcitr00g04110.1	5.09	7.92	1.16	5.57	2.44	3.15	5.09	5.57	-0.467226	0.515402	0.762868	25.9081	31.0249	0.455063	no	unbiased
Dcitr00g04120.1	11.34	8.18	12.69	10.85	10.44	11.64	11.34	10.85	0.0468153	0.883097	0.953136	128.596	117.722	0.522071	no	unbiased
Dcitr00g04130.1	13.76	11.34	10.26	10.91	7.3	9.41	13.76	10.91	-0.351109	0.184563	0.431947	189.338	119.028	0.614003	no	unbiased
Dcitr00g04140.1	14.73	8.36	11.59	32.78	20.07	20.9	14.73	32.78	1.08721	0.000179845	0.00146077	216.973	1074.53	0.168001	no	unbiased
Dcitr00g04160.1	5.71	1.95	4.74	9.46	6.52	11.29	5.71	9.46	1.16927	0.0630731	0.212891	32.6041	89.4916	0.267037	no	unbiased
Dcitr00g04180.1	0.09	0	0	15.13	12.89	10.72	0.09	15.13	8.7644	3.26879e-13	7.80172e-12	0.0081	228.917	3.53828e-05	yes	male_biased
Dcitr00g04200.1	94.78	89.85	106.61	105.6	104.51	104.47	94.78	105.6	0.117993	0.366251	0.642389	8983.25	11151.4	0.44616	no	unbiased
Dcitr00g04210.1	2.72	2.79	2.8	1.62	3.09	1.6	2.72	1.62	-0.404563	0.409743	0.679542	7.3984	2.6244	0.738157	no	unbiased
Dcitr00g04220.1	11.99	8.71	11.18	11.89	7.34	9	11.99	11.89	-0.173343	0.584781	0.80816	143.76	141.372	0.504188	no	unbiased
Dcitr00g04320.1	45.41	35.27	33.83	31.82	27.98	25.08	45.41	31.82	-0.425081	0.0394651	0.150476	2062.07	1012.51	0.670683	no	unbiased
Dcitr00g04330.1	1.81	0	0	0	6.01	6.75	1.81	0	2.88767	0.365852	0.64196	3.2761	0	1	no	unbiased
Dcitr00g04350.1	0	0.53	0	48.02	57.31	44.23	0	48.02	7.99448	2.38562e-14	6.59421e-13	0	2305.92	0	yes	male_limited
Dcitr00g04360.1	1.28	1.48	3.93	3.01	1.5	1.46	1.28	3.01	-0.167635	0.793042	0.917625	1.6384	9.0601	0.153143	no	unbiased
Dcitr00g04480.1	2.01	1.58	1.49	0.62	0.19	0.72	2.01	0.62	-1.68952	0.00503919	0.0287283	4.0401	0.3844	0.91312	yes	female_biased
Dcitr00g04490.1	462.99	484.98	394.96	401.29	349.19	364.92	462.99	401.29	-0.260949	0.0518865	0.1842	214360	161034	0.571027	no	unbiased
Dcitr00g04500.1	50.53	57.57	35.41	27.61	30.5	32.35	50.53	27.61	-0.654455	0.00237785	0.0149577	2553.28	762.312	0.770083	no	unbiased
Dcitr00g04520.1	17.34	13.74	13.6	14.84	8.31	9.18	17.34	14.84	-0.462942	0.034506	0.135997	300.676	220.226	0.577222	no	unbiased
Dcitr00g04550.1	7.61	6.11	4.95	7.69	8.13	10.86	7.61	7.69	0.533305	0.124828	0.337451	57.9121	59.1361	0.494771	no	unbiased
Dcitr00g04560.1	76.88	77.06	53.24	79.96	60.83	70.39	76.88	79.96	0.0336224	0.864264	0.944785	5910.53	6393.6	0.48037	no	unbiased
Dcitr00g04570.1	12.34	14.04	13.48	32.04	37.6	35.1	12.34	32.04	1.4006	2.21424e-12	4.6657e-11	152.276	1026.56	0.129174	no	unbiased
Dcitr00g04580.1	127.18	177.96	133.24	163.45	131.44	162	127.18	163.45	0.0643	0.71382	0.880777	16174.8	26715.9	0.377116	no	unbiased
Dcitr00g04590.1	10.9	10.56	7.22	9.61	11.44	9.23	10.9	9.61	0.0854706	0.777688	0.910553	118.81	92.3521	0.562648	no	unbiased
Dcitr00g04600.1	23.47	24.23	17.15	34.02	21.12	15.38	23.47	34.02	0.10726	0.825002	0.930235	550.841	1157.36	0.322468	no	unbiased
Dcitr00g04610.1	1.24	1.05	2.33	30.71	31.68	31.47	1.24	30.71	4.37877	3.33103e-31	4.54301e-29	1.5376	943.104	0.00162771	yes	male_biased
Dcitr00g04620.1	8.26	19.02	16.58	10.7	11.04	10.31	8.26	10.7	-0.457183	0.286797	0.56205	68.2276	114.49	0.373405	no	unbiased
Dcitr00g04630.1	18.29	14.28	14.64	15.84	12.7	13.06	18.29	15.84	-0.176086	0.520581	0.766694	334.524	250.906	0.571416	no	unbiased
Dcitr00g04640.1	106.11	96.27	104.78	76.4	76.82	72.72	106.11	76.4	-0.443708	0.172203	0.41405	11259.3	5836.96	0.658583	no	unbiased
Dcitr00g04650.1	3.16	3.63	5.37	3.81	3.58	1.87	3.16	3.81	-0.413178	0.336022	0.614645	9.9856	14.5161	0.407547	no	unbiased
Dcitr00g04660.1	7.73	8.7	8.21	18.03	10.97	11.61	7.73	18.03	0.718037	0.00680674	0.0370033	59.7529	325.081	0.155269	no	unbiased
Dcitr00g04680.1	14.6	20.06	12.67	15.58	21.28	24.4	14.6	15.58	0.396463	0.21113	0.469707	213.16	242.736	0.467562	no	unbiased
Dcitr00g04740.1	36.51	29.54	34.6	31	28.77	36.31	36.51	31	-0.0567772	0.752379	0.898554	1332.98	961	0.581077	no	unbiased
Dcitr00g04760.1	28.51	23.64	24.53	36.15	42.56	43.11	28.51	36.15	0.679376	7.73145e-05	0.000671286	812.82	1306.82	0.38347	no	unbiased
Dcitr00g04780.1	45.69	48.69	47.61	37.91	35.65	44.57	45.69	37.91	-0.257135	0.0770889	0.245384	2087.58	1437.17	0.592263	no	unbiased
Dcitr00g04790.1	51.5	31.7	46.3	69.43	52.79	49.33	51.5	69.43	0.408271	0.165132	0.402011	2652.25	4820.52	0.354922	no	unbiased
Dcitr00g04810.1	53.56	42.54	39.01	38.94	31.88	32.31	53.56	38.94	-0.378951	0.0491102	0.176874	2868.67	1516.32	0.654202	no	unbiased
Dcitr00g04820.1	3.96	5.98	3.31	5.62	4.18	7.99	3.96	5.62	0.462272	0.439802	0.705643	15.6816	31.5844	0.331773	no	unbiased
Dcitr00g04840.1	10.52	6.7	7.64	11.3	10.49	8.32	10.52	11.3	0.287803	0.27105	0.543041	110.67	127.69	0.464299	no	unbiased
Dcitr00g04860.1	73.45	39.62	46.3	33.03	41.95	30.55	73.45	33.03	-0.579162	0.163197	0.398944	5394.9	1090.98	0.831791	no	unbiased
Dcitr00g04940.1	24.74	20.94	23.25	36.48	29.65	35.2	24.74	36.48	0.565131	0.000593236	0.00430817	612.068	1330.79	0.315035	no	unbiased
Dcitr00g04950.1	220.27	234	237.63	255.92	243.19	231.89	220.27	255.92	0.0849463	0.506951	0.757184	48518.9	65495	0.425552	no	unbiased
Dcitr00g04960.1	1.49	1.33	2.53	6.52	3.22	3.74	1.49	6.52	1.35464	0.0126413	0.0618167	2.2201	42.5104	0.0496328	no	unbiased
Dcitr00g04970.1	2.54	3.26	0.96	5.24	1.62	1.04	2.54	5.24	0.191306	0.76783	0.90496	6.4516	27.4576	0.190261	no	unbiased
Dcitr00g05020.1	19.84	16.81	15.39	7.4	8.84	8.64	19.84	7.4	-1.04958	0.000131158	0.00109617	393.626	54.76	0.877873	no	unbiased
Dcitr00g05040.1	0	0	0.96	41.52	43.14	35.74	0	41.52	7.06894	9.22572e-06	9.21161e-05	0	1723.91	0	yes	male_limited
Dcitr00g05050.1	6.38	4.94	4.29	2.44	6.49	4.81	6.38	2.44	-0.156492	0.756012	0.899522	40.7044	5.9536	0.872399	no	unbiased
Dcitr00g05060.1	17.35	20.82	17.6	12.87	14.95	14.42	17.35	12.87	-0.39146	0.0136715	0.0658175	301.022	165.637	0.645058	no	unbiased
Dcitr00g05100.1	42.55	19.09	26.78	11.47	25.93	30.52	42.55	11.47	-0.361961	0.475506	0.734841	1810.5	131.561	0.932257	no	unbiased
Dcitr00g05120.1	40.86	46.69	42	46.07	40.42	35.2	40.86	46.07	-0.0905877	0.686798	0.865738	1669.54	2122.44	0.440281	no	unbiased
Dcitr00g05140.1	43.35	35.08	42.17	37.36	51.39	30.81	43.35	37.36	-0.00238382	0.991487	0.995646	1879.22	1395.77	0.57381	no	unbiased
Dcitr00g05150.1	0.95	3.1	1.69	2.62	5.23	0.29	0.95	2.62	0.505192	0.63472	0.836609	0.9025	6.8644	0.116198	no	unbiased
Dcitr00g05160.1	0	0	0	56.48	56.54	39.57	0	56.48	9.7621	5.2042e-16	1.79415e-14	0	3189.99	0	yes	male_limited
Dcitr00g05180.1	1.55	1.57	1.24	1.66	2	2.13	1.55	1.66	0.424115	0.291139	0.565997	2.4025	2.7556	0.465772	no	unbiased
Dcitr00g05190.1	13.03	11.14	12.35	10.44	13.74	10.22	13.03	10.44	-0.0770591	0.705731	0.87584	169.781	108.994	0.609026	no	unbiased
Dcitr00g05200.1	224.2	240.45	205.27	222.63	130.47	156.86	224.2	222.63	-0.390289	0.0448358	0.165612	50265.6	49564.1	0.503514	no	unbiased
Dcitr00g05290.1	1.13	1.4	2.49	1.2	0.65	1.44	1.13	1.2	-0.581927	0.357271	0.635074	1.2769	1.44	0.469984	no	unbiased
Dcitr00g05300.1	19.23	22.77	22.5	23.13	12.9	23.98	19.23	23.13	-0.101301	0.813522	0.925472	369.793	534.997	0.408706	no	unbiased
Dcitr00g05310.1	49.82	42.92	40.71	30.87	33.94	41.25	49.82	30.87	-0.316842	0.0884214	0.267342	2482.03	952.957	0.722574	no	unbiased
Dcitr00g05320.1	87.01	91.93	72.7	79.39	87.62	74.53	87.01	79.39	-0.0516101	0.73337	0.890202	7570.74	6302.77	0.545697	no	unbiased
Dcitr00g05390.1	6.31	6.53	5.15	11.77	9.55	5.2	6.31	11.77	0.53452	0.289423	0.564527	39.8161	138.533	0.223248	no	unbiased
Dcitr00g05510.1	10.65	14.94	24.18	30.11	30.22	25.24	10.65	30.11	0.785075	0.0796779	0.250731	113.422	906.612	0.111195	no	unbiased
Dcitr00g05570.1	35.9	28.97	31.4	26.37	34.76	37.55	35.9	26.37	0.0533927	0.836041	0.934627	1288.81	695.377	0.649541	no	unbiased
Dcitr00g05580.1	423.13	461.89	401.69	412.48	370.76	340.17	423.13	412.48	-0.188723	0.123478	0.334751	179039	170140	0.512743	no	unbiased
Dcitr00g05590.1	85.33	83.66	78.44	77.72	86.93	76.37	85.33	77.72	-0.0291923	0.818496	0.927751	7281.21	6040.4	0.546571	no	unbiased
Dcitr00g05660.1	3.91	10.29	7.17	4.46	7.77	9.16	3.91	4.46	0.00122352	0.998272	0.99904	15.2881	19.8916	0.434572	no	unbiased
Dcitr00g05670.1	19.32	13.93	18.82	10.82	13.95	14.6	19.32	10.82	-0.382015	0.245153	0.511942	373.262	117.072	0.76124	no	unbiased
Dcitr00g05680.1	9.58	7.01	7.16	6.9	3.16	9.98	9.58	6.9	-0.223891	0.638581	0.838936	91.7764	47.61	0.658432	no	unbiased
Dcitr00g05700.1	14.85	11.09	10.97	13.99	14.87	14.17	14.85	13.99	0.233237	0.333913	0.612956	220.523	195.72	0.529793	no	unbiased
Dcitr00g05720.1	27.14	22.29	21.24	19.43	18.12	17.04	27.14	19.43	-0.361785	0.0605187	0.20674	736.58	377.525	0.66114	no	unbiased
Dcitr00g05730.1	9.3	9.56	12.19	6.25	8.26	5.94	9.3	6.25	-0.59995	0.0171238	0.0793591	86.49	39.0625	0.688875	no	unbiased
Dcitr00g05740.1	7.24	7.64	4.04	6.54	4.37	8.12	7.24	6.54	0.0318599	0.941782	0.976724	52.4176	42.7716	0.550668	no	unbiased
Dcitr00g05750.1	3.2	4.48	2.68	3.78	2.22	2.41	3.2	3.78	-0.312311	0.4612	0.722669	10.24	14.2884	0.417475	no	unbiased
Dcitr00g05760.1	0	10.58	5.84	0	12.72	2.68	0	0	-0.117293	0.962087	0.986254	0	0	NA	no	unbiased
Dcitr00g05780.1	10.65	4.64	1.36	4.37	9.51	7.11	10.65	4.37	0.367607	0.594388	0.814308	113.422	19.0969	0.855894	no	unbiased
Dcitr00g05840.1	10.45	7.53	5.99	11.19	6.52	10.32	10.45	11.19	0.241928	0.395999	0.668373	109.203	125.216	0.465844	no	unbiased
Dcitr00g05850.1	12.37	10.47	11.79	24.34	18.45	25.46	12.37	24.34	1.00317	0.00113042	0.00772222	153.017	592.436	0.205267	no	unbiased
Dcitr00g05870.1	1.78	9.98	7.61	6.64	7.66	6.87	1.78	6.64	0.135572	0.790975	0.91658	3.1684	44.0896	0.0670447	no	unbiased
Dcitr00g05880.1	9.62	9.25	4.65	7.51	17.31	5.27	9.62	7.51	0.379076	0.458536	0.721313	92.5444	56.4001	0.621335	no	unbiased
Dcitr00g05890.1	4.22	5.91	4.85	1.96	4.34	3.05	4.22	1.96	-0.664905	0.121804	0.331807	17.8084	3.8416	0.822559	no	unbiased
Dcitr00g05900.1	10.05	3.72	8.21	9.4	5.43	9.5	10.05	9.4	0.161575	0.732311	0.889742	101.002	88.36	0.533382	no	unbiased
Dcitr00g05910.1	4.33	2.31	4.69	2.1	3.52	5.53	4.33	2.1	0.00979944	0.985022	0.993038	18.7489	4.41	0.809576	no	unbiased
Dcitr00g05920.1	78.04	65.36	69.15	85.82	92.37	87.52	78.04	85.82	0.332965	0.0489994	0.17668	6090.24	7365.07	0.452627	no	unbiased
Dcitr00g05940.1	32.51	38.38	40.66	33.32	53.97	55.59	32.51	33.32	0.36773	0.109203	0.308799	1056.9	1110.22	0.487697	no	unbiased
Dcitr00g05950.1	16.27	13.93	9.01	11.32	15.53	14.6	16.27	11.32	0.0923804	0.740542	0.893184	264.713	128.142	0.673818	no	unbiased
Dcitr00g05970.1	8.38	8.19	5.63	5.53	5.11	2.85	8.38	5.53	-0.728686	0.182645	0.4294	70.2244	30.5809	0.696634	no	unbiased
Dcitr00g06020.1	43.5	31.76	22.29	24.06	29.57	27.09	43.5	24.06	-0.256299	0.315285	0.59333	1892.25	578.884	0.765742	no	unbiased
Dcitr00g06040.1	3.4	5.95	2.66	5.1	3.82	2.64	3.4	5.1	-0.0813859	0.844052	0.937996	11.56	26.01	0.307692	no	unbiased
Dcitr00g06090.1	2.22	6.1	2.29	8.01	9.63	2.94	2.22	8.01	0.914492	0.123411	0.334751	4.9284	64.1601	0.0713346	no	unbiased
Dcitr00g06110.1	31.58	38.52	28.88	36.48	52.14	42.65	31.58	36.48	0.409071	0.103812	0.297214	997.296	1330.79	0.428376	no	unbiased
Dcitr00g06120.1	40.53	39.51	40.31	34.59	35.9	27.9	40.53	34.59	-0.280297	0.149231	0.378522	1642.68	1196.47	0.578582	no	unbiased
Dcitr00g06210.1	15.15	23.78	19.78	22.62	13.14	15.87	15.15	22.62	-0.193815	0.556105	0.791047	229.523	511.664	0.309669	no	unbiased
Dcitr00g06250.1	21.95	24.95	29.84	32.9	30.03	24.94	21.95	32.9	0.20052	0.330735	0.609647	481.803	1082.41	0.308016	no	unbiased
Dcitr00g06290.1	4.45	5.42	4.58	7.02	3.38	5.75	4.45	7.02	0.157117	0.696415	0.870963	19.8025	49.2804	0.286648	no	unbiased
Dcitr00g06300.1	33.29	35.14	35.58	39.74	29.51	31.73	33.29	39.74	-0.0390165	0.814757	0.925918	1108.22	1579.27	0.412364	no	unbiased
Dcitr00g06310.1	7.65	5.77	5.98	12.21	11.66	12.53	7.65	12.21	0.921033	4.74387e-05	0.000425099	58.5225	149.084	0.281891	no	unbiased
Dcitr00g06320.1	38.67	30.57	21.21	45.27	39.12	42.99	38.67	45.27	0.503339	0.158513	0.391173	1495.37	2049.37	0.421856	no	unbiased
Dcitr00g06350.1	41.76	44.7	42.49	24.98	34.46	40.24	41.76	24.98	-0.357768	0.128247	0.343793	1743.9	624	0.736475	no	unbiased
Dcitr00g06370.1	34.52	30.74	35.24	32.44	30.73	38.48	34.52	32.44	0.0265527	0.880646	0.951546	1191.63	1052.35	0.531033	no	unbiased
Dcitr00g06390.1	13.61	17.1	13.21	11.08	14.53	8.34	13.61	11.08	-0.374527	0.484934	0.741435	185.232	122.766	0.601406	no	unbiased
Dcitr00g06450.1	39.45	32.87	29.21	38.93	32.84	36.13	39.45	38.93	0.0947766	0.653424	0.847708	1556.3	1515.54	0.506634	no	unbiased
Dcitr00g06460.1	113.48	127.82	98.89	90.12	93.86	84.98	113.48	90.12	-0.332479	0.0283647	0.116722	12877.7	8121.61	0.613244	no	unbiased
Dcitr00g06470.1	22.29	27.86	26.23	26.27	21.98	25.7	22.29	26.27	-0.042096	0.845416	0.938342	496.844	690.113	0.418586	no	unbiased
Dcitr00g06490.1	42.84	45.56	50.94	47.32	40.96	40.1	42.84	47.32	-0.114478	0.491997	0.746635	1835.27	2239.18	0.450433	no	unbiased
Dcitr00g06540.1	50.34	55.05	42.71	58.06	61.29	53.83	50.34	58.06	0.231873	0.191151	0.441536	2534.12	3370.96	0.429142	no	unbiased
Dcitr00g06550.1	6.57	9.8	7.33	9.55	8.69	6.61	6.57	9.55	0.0679843	0.837183	0.934966	43.1649	91.2025	0.321245	no	unbiased
Dcitr00g06560.1	0	0	0	25.34	28.05	24.71	0	25.34	9.58733	1.57904e-15	5.05088e-14	0	642.116	0	yes	male_limited
Dcitr00g06570.1	11.42	5.24	5.82	14.94	14.64	14.02	11.42	14.94	0.971539	0.00224194	0.0141818	130.416	223.204	0.368804	no	unbiased
Dcitr00g06580.1	1356.81	1171.91	1215.52	1003.27	1141.63	892.92	1356.81	1003.27	-0.293095	0.0212	0.0939021	1.84093e+06	1.00655e+06	0.646512	no	unbiased
Dcitr00g06600.1	84.74	61.13	82.37	79.36	65.61	53.62	84.74	79.36	-0.193554	0.377302	0.651732	7180.87	6298.01	0.53275	no	unbiased
Dcitr00g06620.1	28.5	28.11	35.85	24.56	28.68	22.46	28.5	24.56	-0.284947	0.327345	0.606279	812.25	603.194	0.573848	no	unbiased
Dcitr00g06630.1	36.19	31.46	26.46	21.22	30.63	35.35	36.19	21.22	-0.0891978	0.702638	0.874852	1309.72	450.288	0.744155	no	unbiased
Dcitr00g06640.1	2.1	2.06	2.78	4.93	2.33	1.35	2.1	4.93	0.298444	0.583647	0.80759	4.41	24.3049	0.153579	no	unbiased
Dcitr00g06650.1	158.35	152.95	172.17	164.06	190.57	155.98	158.35	164.06	0.0854883	0.540754	0.780837	25074.7	26915.7	0.482295	no	unbiased
Dcitr00g06660.1	2.66	6.58	4.31	5.21	4.97	4.64	2.66	5.21	0.120029	0.797008	0.918958	7.0756	27.1441	0.20677	no	unbiased
Dcitr00g06670.1	1.19	0	0	2.25	17.62	0	1.19	2.25	4.10834	0.22432	0.48734	1.4161	5.0625	0.218581	no	unbiased
Dcitr00g06680.1	60.57	53.08	66.69	58.31	17.62	40.65	60.57	58.31	-0.632008	0.194556	0.44608	3668.72	3400.06	0.519004	no	unbiased
Dcitr00g06710.1	2.2	1.88	0.85	1.48	3.05	1.34	2.2	1.48	0.30619	0.639995	0.839598	4.84	2.1904	0.688439	no	unbiased
Dcitr00g06740.1	4.45	7.35	5.39	15.35	12.28	13.53	4.45	15.35	1.25125	1.91464e-06	2.08079e-05	19.8025	235.623	0.0775276	no	unbiased
Dcitr00g06750.1	5.35	3.89	10.14	20.09	20.72	18.01	5.35	20.09	1.61304	1.49056e-05	0.00014374	28.6225	403.608	0.0662204	yes	male_biased
Dcitr00g06810.1	42.76	44.35	52.59	45.85	37.85	58.16	42.76	45.85	0.0298259	0.868039	0.946696	1828.42	2102.22	0.46517	no	unbiased
Dcitr00g06840.1	0.21	0	0.87	71.92	80.76	72.58	0.21	71.92	7.81327	1.2923e-31	1.82258e-29	0.0441	5172.49	8.52581e-06	yes	male_biased
Dcitr00g06860.1	7.77	6.47	3.89	7.43	4	6.74	7.77	7.43	0.0195233	0.964811	0.986755	60.3729	55.2049	0.522357	no	unbiased
Dcitr00g06870.1	17.08	12.89	19.56	23	17.92	17.14	17.08	23	0.234871	0.357064	0.634888	291.726	529	0.355449	no	unbiased
Dcitr00g06960.1	7.95	9.59	11.97	7.58	10.15	8.41	7.95	7.58	-0.167611	0.555598	0.790868	63.2025	57.4564	0.523811	no	unbiased
Dcitr00g06970.1	10.06	19.92	13.28	17.66	14.09	20.3	10.06	17.66	0.265759	0.374661	0.649352	101.204	311.876	0.244998	no	unbiased
Dcitr00g06980.1	11.77	15.19	11.61	12.64	10.64	16.98	11.77	12.64	0.0709782	0.819225	0.928276	138.533	159.77	0.464404	no	unbiased
Dcitr00g06990.1	98.26	86.26	94.54	81.59	72.5	72.37	98.26	81.59	-0.293571	0.0219524	0.0962942	9655.03	6656.93	0.591899	no	unbiased
Dcitr00g07000.1	6.81	4.03	5.42	5.59	6.16	6.08	6.81	5.59	0.181652	0.655988	0.849309	46.3761	31.2481	0.597444	no	unbiased
Dcitr00g07010.1	47.17	28.66	32.19	33.55	29.69	26.81	47.17	33.55	-0.252719	0.294729	0.569765	2225.01	1125.6	0.664061	no	unbiased
Dcitr00g07020.1	107.01	90.76	103.04	90.24	91.36	109.36	107.01	90.24	-0.034284	0.859738	0.943203	11451.1	8143.26	0.584409	no	unbiased
Dcitr00g07030.1	4.27	3.23	4.39	15.19	14.32	15.13	4.27	15.19	1.92495	4.5326e-11	8.10578e-10	18.2329	230.736	0.0732336	yes	male_biased
Dcitr00g07080.1	2.99	2.08	1.91	1.79	2.16	1.96	2.99	1.79	-0.245403	0.592232	0.813434	8.9401	3.2041	0.736162	no	unbiased
Dcitr00g07090.1	19.73	19.01	20.08	21.72	23.87	22.48	19.73	21.72	0.219588	0.205371	0.461833	389.273	471.758	0.452101	no	unbiased
Dcitr00g07100.1	0	0	0	6.04	4.62	6.66	0	6.04	6.74794	3.26633e-07	3.83524e-06	0	36.4816	0	yes	male_limited
Dcitr00g07120.1	37.28	33.61	36.44	46.04	48.72	41.36	37.28	46.04	0.350426	0.0884951	0.267351	1389.8	2119.68	0.396013	no	unbiased
Dcitr00g07130.1	12.55	10.2	12.58	9.29	10.54	9.92	12.55	9.29	-0.233075	0.382405	0.656707	157.502	86.3041	0.646014	no	unbiased
Dcitr00g07150.1	8	8.52	12.7	7.49	6.85	8.07	8	7.49	-0.381796	0.31848	0.595907	64	56.1001	0.532889	no	unbiased
Dcitr00g07160.1	0	0	0	19.62	27.89	11.17	0	19.62	7.53325	4.0266e-09	5.81771e-08	0	384.944	0	yes	male_limited
Dcitr00g07200.1	5.28	2.37	4.17	6.14	3.5	3.98	5.28	6.14	0.214355	0.703226	0.874852	27.8784	37.6996	0.425118	no	unbiased
Dcitr00g07210.1	4.68	3.73	4.01	1.56	4.85	6.13	4.68	1.56	0.0131351	0.981035	0.99216	21.9024	2.4336	0.9	no	unbiased
Dcitr00g07270.1	6.69	8.45	6.07	21.11	22.92	18.81	6.69	21.11	1.57404	3.14702e-09	4.59421e-08	44.7561	445.632	0.0912667	yes	male_biased
Dcitr00g07360.1	54.22	29.31	44.35	31.51	25.15	30.79	54.22	31.51	-0.535462	0.0126627	0.0618725	2939.81	992.88	0.747531	no	unbiased
Dcitr00g07410.1	0	0	0	26	42.13	27.28	0	26	9.34914	1.40203e-14	4.03726e-13	0	676	0	yes	male_limited
Dcitr00g07440.1	6.33	4.93	7.64	0.95	5.42	4.78	6.33	0.95	-0.676876	0.237786	0.502925	40.0689	0.9025	0.977972	no	unbiased
Dcitr00g07480.1	43.57	25.06	19.54	24.03	27.21	24.99	43.57	24.03	-0.190276	0.530438	0.774502	1898.34	577.441	0.766765	no	unbiased
Dcitr00g07520.1	3.61	3.06	3.1	4.42	4.27	4.03	3.61	4.42	0.393014	0.307072	0.582821	13.0321	19.5364	0.400144	no	unbiased
Dcitr00g07540.1	10.29	8.79	9.88	8.07	6.83	10.95	10.29	8.07	-0.15042	0.609996	0.823266	105.884	65.1249	0.619173	no	unbiased
Dcitr00g07560.1	41.45	41.77	27.91	26.55	30.29	21.68	41.45	26.55	-0.4939	0.0133714	0.0645476	1718.1	704.903	0.709079	no	unbiased
Dcitr00g07570.1	93.29	98.99	87.32	83.12	67.69	85.16	93.29	83.12	-0.237505	0.163232	0.39895	8703.02	6908.93	0.557459	no	unbiased
Dcitr00g07580.1	2203.37	1762.26	1889.27	1612.59	1766.69	1387.12	2203.37	1612.59	-0.287126	0.0256288	0.108375	4.85484e+06	2.60045e+06	0.651194	no	unbiased
Dcitr00g07590.1	3.83	5	3.46	5.79	3.83	7.55	3.83	5.79	0.461214	0.268551	0.540368	14.6689	33.5241	0.304378	no	unbiased
Dcitr00g07610.1	38.93	53.95	31.9	27.86	19.11	38.34	38.93	27.86	-0.487806	0.348685	0.627178	1515.54	776.18	0.661312	no	unbiased
Dcitr00g07620.1	3.6	1.97	3.37	1.14	2.3	3.43	3.6	1.14	-0.348823	0.594197	0.814308	12.96	1.2996	0.908861	no	unbiased
Dcitr00g07630.1	1.91	0.84	1.46	0	6.07	4.19	1.91	0	1.33994	0.121543	0.331387	3.6481	0	1	no	unbiased
Dcitr00g07680.1	1.73	3.14	1.23	2.45	3.71	2.21	1.73	2.45	0.487957	0.447919	0.712434	2.9929	6.0025	0.332714	no	unbiased
Dcitr00g07690.1	0	0	0	160.9	163.68	189.98	0	160.9	10.1594	2.13827e-17	8.75845e-16	0	25888.8	0	yes	male_limited
Dcitr00g07710.1	30.01	31.29	31.25	22.63	26.31	19.54	30.01	22.63	-0.429897	0.0252695	0.107147	900.6	512.117	0.637495	no	unbiased
Dcitr00g07740.1	0	0	0	27.36	21.35	19.25	0	27.36	7.37784	6.87724e-09	9.73243e-08	0	748.57	0	yes	male_limited
Dcitr00g07780.1	7.95	9.76	6.95	8.82	5.67	8.52	7.95	8.82	-0.0901678	0.738923	0.892983	63.2025	77.7924	0.448261	no	unbiased
Dcitr00g07800.1	1.18	0.5	0	12.65	25.36	16.27	1.18	12.65	5.02201	6.59766e-13	1.51077e-11	1.3924	160.023	0.00862622	yes	male_biased
Dcitr00g07810.1	19.08	19.3	25.63	21.66	23.53	7.28	19.08	21.66	-0.290172	0.358811	0.636353	364.046	469.156	0.436925	no	unbiased
Dcitr00g07820.1	1.93	6.1	8.23	9.02	4.32	3.33	1.93	9.02	0.00849705	0.985906	0.99343	3.7249	81.3604	0.0437784	no	unbiased
Dcitr00g07870.1	27.51	12.69	18.6	13.44	31.35	26.17	27.51	13.44	0.30793	0.52554	0.771111	756.8	180.634	0.807311	no	unbiased
Dcitr00g07880.1	19.76	13.87	9.15	15.53	25.94	13.84	19.76	15.53	0.382728	0.398416	0.669838	390.458	241.181	0.618166	no	unbiased
Dcitr00g07890.1	39.45	32.87	29.21	38.93	32.84	36.13	39.45	38.93	0.0947766	0.653424	0.847708	1556.3	1515.54	0.506634	no	unbiased
Dcitr00g07900.1	1.45	3.73	0	0.9	1.71	2.27	1.45	0.9	-0.0981661	0.943173	0.976782	2.1025	0.81	0.721888	no	unbiased
Dcitr00g07920.1	9.08	15.15	11.03	10.04	9.28	11.49	9.08	10.04	-0.194482	0.485205	0.7415	82.4464	100.802	0.449917	no	unbiased
Dcitr00g07940.1	0	0	0	56.66	94.91	52.34	0	56.66	8.72584	1.21168e-12	2.6429e-11	0	3210.36	0	yes	male_limited
Dcitr00g08000.1	3.93	3.02	3.67	3.49	3.57	2.79	3.93	3.49	-0.0750668	0.869145	0.947157	15.4449	12.1801	0.559091	no	unbiased
Dcitr00g08010.1	30.93	13.19	27.57	21.86	45.14	28.7	30.93	21.86	0.439927	0.242466	0.508319	956.665	477.86	0.666886	no	unbiased
Dcitr00g08020.1	7.15	7.5	3.13	12.91	4.04	8.14	7.15	12.91	0.45767	0.45107	0.715155	51.1225	166.668	0.234732	no	unbiased
Dcitr00g08040.1	22.48	22.73	24.49	23.24	28.99	20.52	22.48	23.24	0.067396	0.72003	0.884089	505.35	540.098	0.483382	no	unbiased
Dcitr00g08050.1	71.56	18.07	0	39.68	12.76	3.1	71.56	39.68	-0.644435	0.755414	0.899313	5120.83	1574.5	0.764836	no	unbiased
Dcitr00g08060.1	24.19	19.91	25.35	26.47	18.6	28.18	24.19	26.47	0.0885136	0.684366	0.864056	585.156	700.661	0.455085	no	unbiased
Dcitr00g08070.1	21.07	2.21	10.33	0	6.82	5.45	21.07	0	-1.3279	0.10201	0.293816	443.945	0	1	no	unbiased
Dcitr00g08150.1	6.59	4.38	6.11	3.52	5.49	6.95	6.59	3.52	-0.0318397	0.943622	0.976836	43.4281	12.3904	0.778023	no	unbiased
Dcitr00g08160.1	8.8	7.23	6.82	5.74	11.17	4.39	8.8	5.74	-0.0838289	0.864194	0.944785	77.44	32.9476	0.701528	no	unbiased
Dcitr00g08170.1	16.15	13.16	13.18	16.02	12.87	13.29	16.15	16.02	-0.00378205	0.98703	0.993799	260.822	256.64	0.504041	no	unbiased
Dcitr00g08180.1	23.04	11.76	23.22	14.21	7.9	16.65	23.04	14.21	-0.567734	0.0711356	0.232027	530.842	201.924	0.724436	no	unbiased
Dcitr00g08200.1	23.8	23.88	42.43	30.98	33.9	7.17	23.8	30.98	-0.338739	0.576309	0.804122	566.44	959.76	0.371144	no	unbiased
Dcitr00g08210.1	3.45	4.48	6.16	3.28	4.77	2.94	3.45	3.28	-0.354491	0.468262	0.728819	11.9025	10.7584	0.525244	no	unbiased
Dcitr00g08280.1	0.42	0.93	0.69	1.11	1.23	2.34	0.42	1.11	1.20358	0.0435497	0.162116	0.1764	1.2321	0.12524	no	unbiased
Dcitr00g08290.1	1.67	0.9	0.63	5.49	3.93	4.34	1.67	5.49	2.11882	6.2514e-05	0.000549866	2.7889	30.1401	0.0846943	yes	male_biased
Dcitr00g08320.1	9.4	9.32	8.82	17.23	23.18	22.4	9.4	17.23	1.20133	0.000481532	0.00357434	88.36	296.873	0.229368	no	unbiased
Dcitr00g08330.1	5.55	5.97	5.01	5.2	4.49	6.18	5.55	5.2	-0.0495947	0.802542	0.92089	30.8025	27.04	0.532524	no	unbiased
Dcitr00g08350.1	36	31.15	32.57	27.89	32.48	24.09	36	27.89	-0.232274	0.326417	0.605645	1296	777.852	0.624924	no	unbiased
Dcitr00g08360.1	9.51	8.83	8.72	11.79	4.99	9.57	9.51	11.79	-0.0284586	0.945221	0.977758	90.4401	139.004	0.39417	no	unbiased
Dcitr00g08400.1	36.22	32.93	35.29	52.28	49.26	50.37	36.22	52.28	0.544219	0.0104688	0.0527522	1311.89	2733.2	0.324317	no	unbiased
Dcitr00g08420.1	12.73	14.38	9.47	10.73	10.69	7.33	12.73	10.73	-0.375805	0.348488	0.626915	162.053	115.133	0.584636	no	unbiased
Dcitr00g08430.1	75.2	62.53	33.44	61.34	48.55	40.06	75.2	61.34	-0.189451	0.538919	0.779548	5655.04	3762.6	0.600473	no	unbiased
Dcitr00g08450.1	11.2	11.72	9.17	16.25	8.58	9.07	11.2	16.25	0.0705782	0.81395	0.925513	125.44	264.062	0.322052	no	unbiased
Dcitr00g08460.1	14.37	7.75	10.55	14.09	14.68	12.3	14.37	14.09	0.34608	0.249562	0.517253	206.497	198.528	0.509837	no	unbiased
Dcitr00g08550.1	12.11	11.57	15.57	15.57	19.21	16.14	12.11	15.57	0.394625	0.383283	0.657252	146.652	242.425	0.376923	no	unbiased
Dcitr00g08610.1	33.07	29.72	23.38	21.42	27.64	27.41	33.07	21.42	-0.15735	0.554854	0.790733	1093.62	458.816	0.704455	no	unbiased
Dcitr00g08630.1	1.92	3.24	1.52	5.49	2.67	4.21	1.92	5.49	0.876147	0.067325	0.222938	3.6864	30.1401	0.10898	no	unbiased
Dcitr00g08640.1	13.87	14.08	14.35	16.47	12.62	12.14	13.87	16.47	-0.0388864	0.921997	0.96945	192.377	271.261	0.414929	no	unbiased
Dcitr00g08650.1	1.88	1.34	2.38	0.98	1.22	1.06	1.88	0.98	-0.770826	0.173592	0.416319	3.5344	0.9604	0.786331	no	unbiased
Dcitr00g08670.1	22.79	36.42	35.01	26.99	18.88	32.97	22.79	26.99	-0.249101	0.460384	0.722637	519.384	728.46	0.416225	no	unbiased
Dcitr00g08690.1	9.55	9.98	8.47	4.87	6.83	4.61	9.55	4.87	-0.757832	0.0364402	0.141863	91.2025	23.7169	0.793621	no	unbiased
Dcitr00g08700.1	12.41	5.65	3.43	4.04	3.84	3.84	12.41	4.04	-0.865073	0.0762321	0.243719	154.008	16.3216	0.904176	no	unbiased
Dcitr00g08710.1	10.98	6.83	11.46	12.55	15.74	16.35	10.98	12.55	0.632794	0.0281959	0.116414	120.56	157.502	0.433572	no	unbiased
Dcitr00g08720.1	19.83	12.72	12.74	11.41	23.08	15.41	19.83	11.41	0.1606	0.581936	0.806793	393.229	130.188	0.751273	no	unbiased
Dcitr00g08780.1	18.71	27.64	14.06	20.37	19.16	19.21	18.71	20.37	-0.0347823	0.89437	0.958063	350.064	414.937	0.4576	no	unbiased
Dcitr00g08800.1	189.71	200.48	227.22	197.69	174.45	192.23	189.71	197.69	-0.124116	0.408603	0.6786	35989.9	39081.3	0.47941	no	unbiased
Dcitr00g08810.1	0	0	0.09	12.63	11.23	10.01	0	12.63	8.53216	1.42441e-12	3.07449e-11	0	159.517	0	yes	male_limited
Dcitr00g08840.1	0.69	1.35	3.97	8.48	3.63	3.11	0.69	8.48	1.32537	0.0456055	0.167459	0.4761	71.9104	0.00657719	no	unbiased
Dcitr00g08850.1	25.65	32	31.53	30.69	36.34	24.95	25.65	30.69	0.0468244	0.806859	0.922517	657.923	941.876	0.411253	no	unbiased
Dcitr00g08900.1	7.76	4.63	5.82	3.29	4.87	2.92	7.76	3.29	-0.701596	0.0858745	0.262449	60.2176	10.8241	0.847637	no	unbiased
Dcitr00g08920.1	0.23	0.25	0	2.81	2.19	1.67	0.23	2.81	3.85616	3.3952e-05	0.000312364	0.0529	7.8961	0.00665493	yes	male_biased
Dcitr00g08930.1	54.12	50.27	36.74	34.3	41.72	33.5	54.12	34.3	-0.355346	0.0798789	0.251045	2928.97	1176.49	0.713433	no	unbiased
Dcitr00g08970.1	56.35	60.66	50.97	50.06	48.09	51.86	56.35	50.06	-0.153709	0.269854	0.54176	3175.32	2506	0.558905	no	unbiased
Dcitr00g08990.1	8.62	10.61	8.85	8.2	11.05	14.54	8.62	8.2	0.27493	0.354546	0.632894	74.3044	67.24	0.524955	no	unbiased
Dcitr00g09000.1	57.42	12.05	14.57	31.31	42.05	24.08	57.42	31.31	0.238354	0.73014	0.888524	3297.06	980.316	0.770813	no	unbiased
Dcitr00g09010.1	13.3	20.37	16	19.88	10.62	21.27	13.3	19.88	0.0602414	0.85328	0.940932	176.89	395.214	0.309192	no	unbiased
Dcitr00g09030.1	72.04	76.33	77.24	69.7	69.34	66.92	72.04	69.7	-0.125204	0.266831	0.538369	5189.76	4858.09	0.516505	no	unbiased
Dcitr00g09040.1	23.63	22.55	19.66	15.62	21.41	24.1	23.63	15.62	-0.0891974	0.727448	0.887656	558.377	243.984	0.695917	no	unbiased
Dcitr00g09070.1	4.05	4.28	4.65	3.93	3.42	2.7	4.05	3.93	-0.380623	0.420445	0.689683	16.4025	15.4449	0.515034	no	unbiased
Dcitr00g09080.1	11.81	7.48	9.71	5.71	4.73	9.71	11.81	5.71	-0.531833	0.386671	0.659653	139.476	32.6041	0.81053	no	unbiased
Dcitr00g09090.1	14.61	14.17	16.59	27.47	35.46	26.5	14.61	27.47	0.990099	0.000138416	0.00115062	213.452	754.601	0.220496	no	unbiased
Dcitr00g09100.1	8.64	6.06	5.85	6.42	10.93	3.68	8.64	6.42	0.00445964	0.994185	0.997205	74.6496	41.2164	0.644275	no	unbiased
Dcitr00g09120.1	1.79	2.95	1.29	3.9	3.74	4.55	1.79	3.9	1.01271	0.0456828	0.167643	3.2041	15.21	0.174003	no	unbiased
Dcitr00g09160.1	18.81	18.73	15.56	20.45	19.67	21.34	18.81	20.45	0.220489	0.201875	0.456272	353.816	418.202	0.4583	no	unbiased
Dcitr00g09200.1	7.47	4.22	7.21	6.31	3.8	3.62	7.47	6.31	-0.437694	0.350256	0.628274	55.8009	39.8161	0.583588	no	unbiased
Dcitr00g09210.1	6.87	4.47	3.78	2.01	2.58	3.97	6.87	2.01	-0.784406	0.123693	0.334967	47.1969	4.0401	0.921149	no	unbiased
Dcitr00g09220.1	153.67	106.18	139.05	92.9	91.61	66.57	153.67	92.9	-0.6673	0.00664981	0.036267	23614.5	8630.41	0.732348	no	unbiased
Dcitr00g09230.1	9.15	7.2	14.88	18.89	13.15	13.82	9.15	18.89	0.559629	0.066517	0.22094	83.7225	356.832	0.190039	no	unbiased
Dcitr00g09240.1	64.19	67.64	45.19	46.29	53.08	48.8	64.19	46.29	-0.247329	0.155714	0.387005	4120.36	2142.76	0.657876	no	unbiased
Dcitr00g09250.1	28.86	34.84	36.34	26.67	18.25	19.17	28.86	26.67	-0.645718	0.00305926	0.0185388	832.9	711.289	0.539377	no	unbiased
Dcitr00g09270.1	1667.59	2725.25	2515.7	2522.68	2015.9	1886.82	1667.59	2522.68	-0.104063	0.586927	0.810003	2.78086e+06	6.36391e+06	0.304093	no	unbiased
Dcitr00g09280.1	10.22	3.81	4.63	10.58	6.74	12.15	10.22	10.58	0.687246	0.253814	0.522805	104.448	111.936	0.482697	no	unbiased
Dcitr00g09290.1	7.69	12.41	14.93	14.52	10.99	4.2	7.69	14.52	-0.283908	0.5849	0.80816	59.1361	210.83	0.21905	no	unbiased
Dcitr00g09300.1	8.21	4.2	4.62	6.1	6.7	5.05	8.21	6.1	0.0847429	0.80421	0.921101	67.4041	37.21	0.644312	no	unbiased
Dcitr00g09310.1	18.67	27.08	23.08	24.35	18.97	26.1	18.67	24.35	0.0219977	0.933851	0.973655	348.569	592.923	0.370231	no	unbiased
Dcitr00g09330.1	30.39	22.24	28.45	16.68	16.75	22.42	30.39	16.68	-0.521228	0.0266669	0.111529	923.552	278.222	0.76849	no	unbiased
Dcitr00g09340.1	26.09	43.75	40.26	20.44	33.7	14.21	26.09	20.44	-0.695293	0.212921	0.472393	680.688	417.794	0.619663	no	unbiased
Dcitr00g09350.1	5.31	6.86	8.73	10.04	10.16	12.71	5.31	10.04	0.681037	0.0992678	0.288325	28.1961	100.802	0.218578	no	unbiased
Dcitr00g09360.1	0	2.51	1.14	26.58	13.88	14.77	0	26.58	3.90019	0.000446167	0.00333176	0	706.496	0	yes	male_limited
Dcitr00g09400.1	66.3	63.75	32.86	36.68	57.16	40.45	66.3	36.68	-0.265725	0.298001	0.572788	4395.69	1345.42	0.765651	no	unbiased
Dcitr00g09420.1	1.36	2.81	2.21	2.35	3.03	1.03	1.36	2.35	-0.0117981	0.985277	0.993038	1.8496	5.5225	0.250892	no	unbiased
Dcitr00g09430.1	51.64	58.25	52.18	56.4	62.22	42.69	51.64	56.4	-0.00434594	0.981818	0.992534	2666.69	3180.96	0.456028	no	unbiased
Dcitr00g09500.1	22.25	14.62	11.35	5.34	6.31	17.56	22.25	5.34	-0.658215	0.31802	0.595495	495.062	28.5156	0.945537	no	unbiased
Dcitr00g09520.1	4.85	3.43	3.61	3.83	4.93	3.21	4.85	3.83	0.0210692	0.956702	0.983771	23.5225	14.6689	0.615911	no	unbiased
Dcitr00g09530.1	18.75	21	18.86	16.16	20.27	14.61	18.75	16.16	-0.194743	0.431031	0.698736	351.562	261.146	0.573785	no	unbiased
Dcitr00g09550.1	44.98	46.46	46.31	48.43	60.65	54.04	44.98	48.43	0.258219	0.188357	0.437906	2023.2	2345.46	0.463116	no	unbiased
Dcitr00g09560.1	15.77	8.09	12.57	8.5	9.14	10.4	15.77	8.5	-0.365399	0.249848	0.51774	248.693	72.25	0.774882	no	unbiased
Dcitr00g09570.1	14.25	21.67	17.3	18.95	4.81	9.39	14.25	18.95	-0.705869	0.242512	0.508329	203.062	359.103	0.361215	no	unbiased
Dcitr00g09640.1	7.37	1.46	5.43	2.58	2.66	3.45	7.37	2.58	-0.666015	0.232526	0.49734	54.3169	6.6564	0.890831	no	unbiased
Dcitr00g09650.1	28.62	23.11	22.57	24.01	28.71	19.52	28.62	24.01	-0.0322729	0.882645	0.95302	819.104	576.48	0.586926	no	unbiased
Dcitr00g09680.1	3.64	8.08	8.09	8.61	5.1	6.55	3.64	8.61	0.0206812	0.963508	0.98634	13.2496	74.1321	0.151629	no	unbiased
Dcitr00g09690.1	19.01	21.21	27.01	19.17	23.8	20.37	19.01	19.17	-0.0775414	0.792026	0.916891	361.38	367.489	0.495809	no	unbiased
Dcitr00g09700.1	4.23	4.11	5.55	0.97	3.99	3.86	4.23	0.97	-0.6164	0.209719	0.468049	17.8929	0.9409	0.950042	no	unbiased
Dcitr00g09740.1	0.52	2.28	3.04	2.92	1.41	0.36	0.52	2.92	-0.360802	0.619681	0.827557	0.2704	8.5264	0.0307385	no	unbiased
Dcitr00g09750.1	2.5	2.36	2.86	2.74	3.37	4.61	2.5	2.74	0.496893	0.407994	0.678132	6.25	7.5076	0.454294	no	unbiased
Dcitr00g09820.1	87.68	96.28	80.96	76.37	69.42	62.51	87.68	76.37	-0.344333	0.0598221	0.204701	7687.78	5832.38	0.568616	no	unbiased
Dcitr00g09830.1	10.47	12.39	2.26	10.39	6.18	7.92	10.47	10.39	-0.04663	0.928186	0.971754	109.621	107.952	0.503835	no	unbiased
Dcitr00g09890.1	33.8	33.62	34.25	31.6	30.45	38.31	33.8	31.6	-0.00683299	0.965524	0.986918	1142.44	998.56	0.533601	no	unbiased
Dcitr00g09900.1	11.38	9.26	9.72	11.27	9.54	7.7	11.38	11.27	-0.09223	0.715666	0.881951	129.504	127.013	0.504856	no	unbiased
Dcitr00g09920.1	3.56	4.76	0	6.96	5.39	8.4	3.56	6.96	1.33027	0.289374	0.564527	12.6736	48.4416	0.207372	no	unbiased
Dcitr00g09940.1	17.38	17.5	24.1	22.19	18.99	24.29	17.38	22.19	0.158156	0.459114	0.721821	302.064	492.396	0.380213	no	unbiased
Dcitr00g09950.1	15.26	9.81	8.59	35.25	20.03	27.18	15.26	35.25	1.29747	0.00234473	0.0147793	232.868	1242.56	0.15783	no	unbiased
Dcitr00g09960.1	3.94	3.18	3.09	10.46	7.28	9.94	3.94	10.46	1.451	1.28315e-05	0.000124707	15.5236	109.412	0.124253	no	unbiased
Dcitr00g09980.1	3.6	7.89	5.12	3.71	4.09	2.78	3.6	3.71	-0.669358	0.0807861	0.252617	12.96	13.7641	0.484956	no	unbiased
Dcitr00g10040.1	19.27	29.22	22.96	16.15	34.54	17.89	19.27	16.15	-0.0583567	0.827086	0.931067	371.333	260.822	0.587408	no	unbiased
Dcitr00g10080.1	24.48	25.71	25.6	26.07	21.96	22.74	24.48	26.07	-0.098251	0.65877	0.850646	599.27	679.645	0.468577	no	unbiased
Dcitr00g10090.1	41.92	34.24	45.59	46.96	28.63	29.87	41.92	46.96	-0.206981	0.426542	0.694726	1757.29	2205.24	0.443476	no	unbiased
Dcitr00g10100.1	13.24	19.63	23.89	20.03	17.7	15.95	13.24	20.03	-0.0849511	0.762302	0.901728	175.298	401.201	0.304073	no	unbiased
Dcitr00g10120.1	27.72	31.84	26.03	16.89	15.08	16.54	27.72	16.89	-0.814325	0.000201525	0.00161571	768.398	285.272	0.729259	no	unbiased
Dcitr00g10130.1	1.28	0.27	0.33	11.16	14.81	13.68	1.28	11.16	4.44778	7.04135e-18	3.17783e-16	1.6384	124.546	0.0129842	yes	male_biased
Dcitr00g10140.1	47.79	42.04	41.45	41.1	39.35	48.11	47.79	41.1	-0.0117318	0.962028	0.986254	2283.88	1689.21	0.574838	no	unbiased
Dcitr00g10150.1	20.31	17.24	11.18	20.93	39.76	18.36	20.31	20.93	0.718278	0.0316552	0.127185	412.496	438.065	0.484969	no	unbiased
Dcitr00g10160.1	22.97	19.04	17.37	13.16	16.57	19.24	22.97	13.16	-0.257791	0.331138	0.610117	527.621	173.186	0.752877	no	unbiased
Dcitr00g10190.1	4.67	5.75	6.56	2.09	5.13	3.51	4.67	2.09	-0.641633	0.162828	0.398198	21.8089	4.3681	0.833132	no	unbiased
Dcitr00g10200.1	8.11	6.06	7.38	6.85	5.47	6.55	8.11	6.85	-0.182183	0.399544	0.670491	65.7721	46.9225	0.583631	no	unbiased
Dcitr00g10230.1	15.18	4.23	8.44	9.7	7.1	7.18	15.18	9.7	-0.202756	0.613484	0.824734	230.432	94.09	0.710066	no	unbiased
Dcitr00g10250.1	1.75	2.64	3.41	1.71	3.19	2.49	1.75	1.71	-0.0644642	0.909729	0.964537	3.0625	2.9241	0.511559	no	unbiased
Dcitr00g10270.1	3.01	6.01	2.23	4.83	4.24	2.47	3.01	4.83	0.0260364	0.959975	0.985301	9.0601	23.3289	0.279728	no	unbiased
Dcitr00g10280.1	11.66	8.91	8.45	8.65	5.04	7.15	11.66	8.65	-0.474406	0.135585	0.355912	135.956	74.8225	0.645018	no	unbiased
Dcitr00g10290.1	5.57	3.18	4.59	1.86	1.09	2.31	5.57	1.86	-1.29865	0.000575164	0.0041941	31.0249	3.4596	0.899677	no	unbiased
Dcitr00g10300.1	14.64	3.21	0.03	13.65	13.75	16.16	14.64	13.65	1.32984	0.40761	0.677857	214.33	186.322	0.534952	no	unbiased
Dcitr00g10310.1	12.45	13.91	19.02	16.15	10.67	12.68	12.45	16.15	-0.202963	0.392512	0.66541	155.002	260.822	0.372759	no	unbiased
Dcitr00g10330.1	59.39	41	49.38	42.75	54.44	43.34	59.39	42.75	-0.0785716	0.682166	0.86297	3527.17	1827.56	0.658702	no	unbiased
Dcitr00g10350.1	6.54	12.78	5.63	7.48	9.84	7.62	6.54	7.48	0.0114889	0.978254	0.991192	42.7716	55.9504	0.433253	no	unbiased
Dcitr00g10360.1	19.53	24.5	16.38	16.8	18.36	16.58	19.53	16.8	-0.219543	0.351413	0.629311	381.421	282.24	0.574723	no	unbiased
Dcitr00g10370.1	4.1	8.08	5.31	12	6.25	11.15	4.1	12	0.738671	0.0358454	0.140207	16.81	144	0.104533	no	unbiased
Dcitr00g10380.1	21.02	15.97	33.46	32.29	26.96	33.45	21.02	32.29	0.405743	0.158782	0.391543	441.84	1042.64	0.297639	no	unbiased
Dcitr00g10390.1	9.8	6.19	6.22	4.84	7.6	7.8	9.8	4.84	-0.107629	0.705833	0.87584	96.04	23.4256	0.803913	no	unbiased
Dcitr00g10400.1	28.87	27.06	26.38	34.28	41.53	33.09	28.87	34.28	0.412446	0.0693474	0.228045	833.477	1175.12	0.414955	no	unbiased
Dcitr00g10420.1	26.18	36.03	27.86	18.91	30.2	16.24	26.18	18.91	-0.460579	0.0569443	0.197357	685.392	357.588	0.657148	no	unbiased
Dcitr00g10430.1	17.73	24.68	19.15	22.94	25.1	19.75	17.73	22.94	0.138027	0.515219	0.762868	314.353	526.244	0.373964	no	unbiased
Dcitr00g10460.1	7.77	10.49	7.45	14.77	10.43	8.95	7.77	14.77	0.384169	0.378028	0.652503	60.3729	218.153	0.216759	no	unbiased
Dcitr00g10510.1	0	0	0	23.49	34.89	20.4	0	23.49	8.64303	1.90765e-12	4.07501e-11	0	551.78	0	yes	male_limited
Dcitr00g10520.1	5.65	6.53	9.2	6.77	5.91	5.28	5.65	6.77	-0.252009	0.337632	0.615925	31.9225	45.8329	0.41055	no	unbiased
Dcitr00g10530.1	12.13	14.78	10.27	13.67	14.85	14.56	12.13	13.67	0.216762	0.496836	0.750497	147.137	186.869	0.440522	no	unbiased
Dcitr00g10560.1	16.34	17.03	16.23	15.34	16.52	13.71	16.34	15.34	-0.115071	0.491095	0.746228	266.996	235.316	0.531534	no	unbiased
Dcitr00g10570.1	7.56	8.35	5.47	7.9	11.85	5.72	7.56	7.9	0.252383	0.588773	0.810878	57.1536	62.41	0.478018	no	unbiased
Dcitr00g10580.1	4.42	6.04	4.31	3.1	4.1	3.4	4.42	3.1	-0.473025	0.170928	0.412438	19.5364	9.61	0.670285	no	unbiased
Dcitr00g10590.1	1.86	6.46	2.68	16.56	0	2.76	1.86	16.56	0.829903	0.632718	0.835479	3.4596	274.234	0.0124584	no	unbiased
Dcitr00g10600.1	9.98	11.32	8.91	8.55	7.46	11.34	9.98	8.55	-0.131479	0.546061	0.784944	99.6004	73.1025	0.576715	no	unbiased
Dcitr00g10620.1	9.09	11.13	9.6	15.46	10.98	14.49	9.09	15.46	0.451408	0.181011	0.427258	82.6281	239.012	0.256896	no	unbiased
Dcitr00g10630.1	29.31	27.21	28.34	50.53	50.15	45.9	29.31	50.53	0.795003	5.88837e-06	6.00497e-05	859.076	2553.28	0.251754	no	unbiased
Dcitr00g10640.1	12.55	8.26	11.34	11.03	10.35	13.51	12.55	11.03	0.138031	0.6956	0.870534	157.502	121.661	0.564195	no	unbiased
Dcitr00g10730.1	7.67	2.2	5.4	5.34	4.65	5.71	7.67	5.34	0.0826287	0.841919	0.937488	58.8289	28.5156	0.673527	no	unbiased
Dcitr00g10760.1	69.94	72.27	82.63	59.46	80.2	63.4	69.94	59.46	-0.139513	0.435473	0.701693	4891.6	3535.49	0.580461	no	unbiased
Dcitr00g10770.1	8.4	10.75	9.32	18.77	12.18	12.7	8.4	18.77	0.598266	0.100735	0.291428	70.56	352.313	0.166859	no	unbiased
Dcitr00g10780.1	18.02	15.74	15.26	32.47	28.89	29	18.02	32.47	0.890222	0.000178978	0.00145468	324.72	1054.3	0.235472	no	unbiased
Dcitr00g10810.1	11.38	21.56	12.91	20.48	8.7	11.03	11.38	20.48	-0.198021	0.5683	0.798832	129.504	419.43	0.235919	no	unbiased
Dcitr00g10850.1	2.83	2.81	5.41	3.01	3.16	1.88	2.83	3.01	-0.472094	0.316788	0.594451	8.0089	9.0601	0.469207	no	unbiased
Dcitr00g10860.1	35.67	28.73	33.35	32.05	38.84	50.83	35.67	32.05	0.335679	0.196104	0.44799	1272.35	1027.2	0.553303	no	unbiased
Dcitr00g10870.1	24.61	29.02	23.13	41.01	36.98	26.38	24.61	41.01	0.437339	0.0531341	0.187677	605.652	1681.82	0.264769	no	unbiased
Dcitr00g10890.1	1.99	2.97	2.61	0.71	5.58	2.11	1.99	0.71	0.199547	0.758101	0.900449	3.9601	0.5041	0.887079	no	unbiased
Dcitr00g10900.1	5.65	4.66	5.4	7.94	7.95	7.18	5.65	7.94	0.575982	0.0935297	0.277238	31.9225	63.0436	0.336146	no	unbiased
Dcitr00g10930.1	14.18	13.16	15.37	16.12	11.36	17.45	14.18	16.12	0.0814247	0.68061	0.862825	201.072	259.854	0.436235	no	unbiased
Dcitr00g10950.1	54.27	53.38	30.84	10.19	13.07	10.7	54.27	10.19	-2.01979	1.42419e-11	2.71515e-10	2945.23	103.836	0.965945	yes	female_biased
Dcitr00g10960.1	16.89	18.75	15.54	40.43	39.61	40.21	16.89	40.43	1.23762	2.52701e-11	4.68799e-10	285.272	1634.58	0.14859	no	unbiased
Dcitr00g10980.1	19.88	27.41	16.66	21.86	21.87	20.13	19.88	21.86	-0.00191851	0.994787	0.997343	395.214	477.86	0.45267	no	unbiased
Dcitr00g10990.1	16.58	12.91	7.75	14.83	11.87	7.62	16.58	14.83	-0.119977	0.722969	0.885968	274.896	219.929	0.555542	no	unbiased
Dcitr00g11010.1	11.33	8.64	7.17	11.18	14.39	15.71	11.33	11.18	0.623448	0.0225206	0.0981748	128.369	124.992	0.506663	no	unbiased
Dcitr00g11030.1	9.05	3.33	10.95	6.6	17.96	11.85	9.05	6.6	0.653214	0.112092	0.314604	81.9025	43.56	0.652805	no	unbiased
Dcitr00g11040.1	19.47	11.53	10.64	11.81	19.24	14.51	19.47	11.81	0.138782	0.664748	0.854057	379.081	139.476	0.73103	no	unbiased
Dcitr00g11060.1	4.23	3.08	4.5	2.64	5.21	0.97	4.23	2.64	-0.384391	0.531434	0.774882	17.8929	6.9696	0.719674	no	unbiased
Dcitr00g11130.1	29.3	26.93	25.98	12.42	26.58	27.39	29.3	12.42	-0.284969	0.285222	0.559578	858.49	154.256	0.847685	no	unbiased
Dcitr00g11140.1	0.32	0	0.65	6	11.73	5.89	0.32	6	4.70107	1.87158e-06	2.03756e-05	0.1024	36	0.00283638	yes	male_biased
Dcitr00g11160.1	6.01	11.83	19.04	15.9	23.65	5.92	6.01	15.9	0.295242	0.59788	0.817284	36.1201	252.81	0.125013	no	unbiased
Dcitr00g11170.1	105.61	42.38	162.12	65.3	25.5	46.42	105.61	65.3	-1.19338	0.0249864	0.106237	11153.5	4264.09	0.723426	no	unbiased
Dcitr00g11180.1	30.91	54.44	38.7	61.19	29.67	67.7	30.91	61.19	0.356642	0.221896	0.483658	955.428	3744.22	0.203298	no	unbiased
Dcitr00g11190.1	13.73	11.29	8.14	12.67	9.83	10.54	13.73	12.67	-0.000667185	0.998409	0.999053	188.513	160.529	0.540087	no	unbiased
Dcitr00g11210.1	8	6.2	5.18	8.77	6.32	8.09	8	8.77	0.267908	0.473795	0.733658	64	76.9129	0.454181	no	unbiased
Dcitr00g11240.1	9.28	6.67	3.75	6.64	7.56	9.04	9.28	6.64	0.261794	0.438285	0.704045	86.1184	44.0896	0.661391	no	unbiased
Dcitr00g11250.1	5.62	8.17	7.81	9.75	7.55	7.45	5.62	9.75	0.195299	0.553863	0.789848	31.5844	95.0625	0.249389	no	unbiased
Dcitr00g11260.1	1.44	0.7	1.25	0.93	1.39	0.78	1.44	0.93	-0.122051	0.846025	0.938599	2.0736	0.8649	0.705666	no	unbiased
Dcitr00g11270.1	18.14	13.41	13.16	12.69	7.44	12.87	18.14	12.69	-0.426326	0.343016	0.621637	329.06	161.036	0.671419	no	unbiased
Dcitr00g11330.1	7.28	11.38	5.8	5.52	6.99	9.83	7.28	5.52	-0.102829	0.828575	0.931807	52.9984	30.4704	0.634949	no	unbiased
Dcitr00g11340.1	6.58	0.93	4.54	15.12	20.18	19.14	6.58	15.12	2.22317	4.33614e-05	0.000391673	43.2964	228.614	0.15923	yes	male_biased
Dcitr00g11350.1	6.17	7.27	7.44	11.88	8.57	9.17	6.17	11.88	0.502734	0.0846515	0.26031	38.0689	141.134	0.212434	no	unbiased
Dcitr00g11370.1	4.57	0.8	2.9	10.73	8.03	6.95	4.57	10.73	1.68165	0.00249592	0.0155976	20.8849	115.133	0.153545	yes	male_biased
Dcitr00g11380.1	4.95	6.99	6.6	3.75	5.91	6.71	4.95	3.75	-0.153426	0.652736	0.847219	24.5025	14.0625	0.635356	no	unbiased
Dcitr00g11440.1	12.6	12.84	14.39	15.45	13.23	15.41	12.6	15.45	0.153806	0.340417	0.619036	158.76	238.702	0.399434	no	unbiased
Dcitr00g11470.1	61.24	52.59	48.28	48.64	46	45.73	61.24	48.64	-0.197825	0.174264	0.417029	3750.34	2365.85	0.613182	no	unbiased
Dcitr00g11480.1	3.83	4.17	3.21	2.73	0.96	6.54	3.83	2.73	-0.0912054	0.861902	0.943861	14.6689	7.4529	0.663097	no	unbiased
Dcitr00g11490.1	3.66	11.07	10.93	6.2	11.94	9.33	3.66	6.2	0.110787	0.791973	0.916891	13.3956	38.44	0.258425	no	unbiased
Dcitr00g11510.1	15.6	16.73	14.81	14.92	14.64	15.04	15.6	14.92	-0.0724614	0.737899	0.892512	243.36	222.606	0.522269	no	unbiased
Dcitr00g11520.1	1428.9	1228.52	1420.99	1302.92	1008.38	1200.13	1428.9	1302.92	-0.207711	0.126222	0.340062	2.04176e+06	1.6976e+06	0.546018	no	unbiased
Dcitr00g11540.1	17.92	19.19	18.36	19.98	15.36	16.87	17.92	19.98	-0.081844	0.674258	0.858461	321.126	399.2	0.445807	no	unbiased
Dcitr00g11550.1	0.05	0.23	0.11	1.3	0.78	0.82	0.05	1.3	2.97701	3.54248e-05	0.00032495	0.0025	1.69	0.0014771	yes	male_biased
Dcitr00g11560.1	7.68	9.75	9.37	9.66	5.88	6.63	7.68	9.66	-0.28082	0.347006	0.6257	58.9824	93.3156	0.387283	no	unbiased
Dcitr00g11590.1	21.78	26.08	41.64	37.12	36.79	21.41	21.78	37.12	0.0891876	0.75223	0.898554	474.368	1377.89	0.256102	no	unbiased
Dcitr00g11600.1	43.77	50.2	61.53	37.75	34.68	49.23	43.77	37.75	-0.341474	0.107896	0.306358	1915.81	1425.06	0.573446	no	unbiased
Dcitr00g11610.1	23.8	30.18	33.66	41.75	28.45	33.51	23.8	41.75	0.241553	0.391905	0.664562	566.44	1743.06	0.245265	no	unbiased
Dcitr00g11620.1	25.66	17.4	17.52	27.53	23.48	21.51	25.66	27.53	0.270349	0.232302	0.497313	658.436	757.901	0.464886	no	unbiased
Dcitr00g11660.1	20.18	22.62	15.58	17.45	13.23	14.13	20.18	17.45	-0.387661	0.13687	0.358602	407.232	304.502	0.572169	no	unbiased
Dcitr00g11680.1	20.12	10.41	23.86	22.5	12.16	15.57	20.12	22.5	-0.108652	0.852206	0.940906	404.814	506.25	0.444331	no	unbiased
Dcitr00g11700.1	8.8	10.54	8.68	6.16	8.71	8.17	8.8	6.16	-0.269347	0.538102	0.779451	77.44	37.9456	0.671141	no	unbiased
Dcitr00g11740.1	1.81	1.91	2.52	2.28	3.64	3.07	1.81	2.28	0.5698	0.264965	0.536438	3.2761	5.1984	0.386583	no	unbiased
Dcitr00g11790.1	18.45	14.58	14.22	18.56	24.5	18.29	18.45	18.56	0.389014	0.0688553	0.226976	340.402	344.474	0.497028	no	unbiased
Dcitr00g11800.1	56.28	57.09	33.48	51.68	49.01	46.5	56.28	51.68	0.0121807	0.966336	0.987174	3167.44	2670.82	0.542531	no	unbiased
Dcitr00g11840.1	9.08	5.48	6.4	6	7.76	6.92	9.08	6	0.0076341	0.981159	0.99216	82.4464	36	0.696065	no	unbiased
Dcitr00g11850.1	9.33	10.17	9.09	5.52	9.36	7.41	9.33	5.52	-0.341266	0.175784	0.419389	87.0489	30.4704	0.74072	no	unbiased
Dcitr00g11860.1	13.21	11.32	7.84	14.67	21.05	18.81	13.21	14.67	0.764913	0.143033	0.369905	174.504	215.209	0.447776	no	unbiased
Dcitr00g11870.1	14.51	21.14	9.59	17.12	4.37	5.93	14.51	17.12	-0.750101	0.0861946	0.263293	210.54	293.094	0.418041	no	unbiased
Dcitr00g11880.1	7.91	8.16	7.02	6.25	6.49	11.75	7.91	6.25	0.107252	0.719285	0.883947	62.5681	39.0625	0.615642	no	unbiased
Dcitr00g11890.1	31.69	39.51	39.77	40.9	39.69	41.87	31.69	40.9	0.146541	0.398231	0.669697	1004.26	1672.81	0.375133	no	unbiased
Dcitr00g11900.1	7.19	6.98	6.45	16.14	16.28	16.75	7.19	16.14	1.26153	0.000219471	0.00174606	51.6961	260.5	0.165589	no	unbiased
Dcitr00g11910.1	107.48	87.16	60.29	91.5	60.63	67.2	107.48	91.5	-0.205998	0.322919	0.601855	11552	8372.25	0.579795	no	unbiased
Dcitr00g11920.1	8.64	2.04	4.96	3.75	3.17	6.86	8.64	3.75	-0.13355	0.796777	0.918958	74.6496	14.0625	0.841482	no	unbiased
Dcitr00g11930.1	5.57	4.85	4.76	10.79	8.44	9.26	5.57	10.79	0.902296	0.00913074	0.0470409	31.0249	116.424	0.210411	no	unbiased
Dcitr00g11950.1	98.15	86.95	88.9	57.09	64.17	81.89	98.15	57.09	-0.41478	0.0853057	0.261515	9633.42	3259.27	0.7472	no	unbiased
Dcitr00g12020.1	12.37	3.17	2.66	21.65	0	13.94	12.37	21.65	1.00817	0.571807	0.800908	153.017	468.723	0.246111	no	unbiased
Dcitr00g12090.1	125.71	160.67	139.32	101.33	96.95	140.64	125.71	101.33	-0.316799	0.237257	0.502415	15803	10267.8	0.606158	no	unbiased
Dcitr00g12120.1	42.05	36.46	36.88	40.59	47.93	46.93	42.05	40.59	0.242665	0.0943627	0.278842	1768.2	1647.55	0.517661	no	unbiased
Dcitr00g12130.1	17.82	15	25.8	24.27	12.45	6.01	17.82	24.27	-0.471341	0.210565	0.469009	317.552	589.033	0.350273	no	unbiased
Dcitr00g12140.1	0	0.23	0	15.33	12.96	11.49	0	15.33	7.1361	8.15939e-09	1.14167e-07	0	235.009	0	yes	male_limited
Dcitr00g12160.1	12.92	19.15	23.26	14.1	15.23	12.09	12.92	14.1	-0.417712	0.0960378	0.282452	166.926	198.81	0.456412	no	unbiased
Dcitr00g12170.1	37.91	38.51	41.27	40.47	37.77	43.46	37.91	40.47	0.0554332	0.749471	0.897154	1437.17	1637.82	0.467373	no	unbiased
Dcitr00g12180.1	24.8	36.45	22.56	28.61	28.37	27.49	24.8	28.61	0.0100918	0.969657	0.988205	615.04	818.532	0.429026	no	unbiased
Dcitr00g12200.1	19.13	13.15	16.42	6.64	15.14	7.41	19.13	6.64	-0.724742	0.0180646	0.0826391	365.957	44.0896	0.892477	no	unbiased
Dcitr00g12210.1	57.18	55.56	54.82	49.06	55.24	52.73	57.18	49.06	-0.0843269	0.553074	0.789443	3269.55	2406.88	0.575987	no	unbiased
Dcitr00g12220.1	44.1	52.56	31.94	35.5	27.88	29.5	44.1	35.5	-0.466027	0.0382132	0.14674	1944.81	1260.25	0.606794	no	unbiased
Dcitr00g12230.1	9.99	10.62	7.71	11.03	8.05	9.73	9.99	11.03	0.0287248	0.925274	0.970668	99.8001	121.661	0.450644	no	unbiased
Dcitr00g12250.1	19.37	22.22	23.83	21.54	16.01	18.32	19.37	21.54	-0.226679	0.329703	0.60883	375.197	463.972	0.447106	no	unbiased
Dcitr00g12260.1	907.04	772.03	791.44	764.84	773.95	697.37	907.04	764.84	-0.134323	0.231328	0.4968	822722	584980	0.584443	no	unbiased
Dcitr00g12270.1	6.02	3.81	7.47	10.7	11.9	14.51	6.02	10.7	1.12569	0.00235658	0.0148464	36.2404	114.49	0.240432	no	unbiased
Dcitr00g12280.1	0.65	0.18	0.52	1.51	1.09	1.63	0.65	1.51	1.66378	0.00704112	0.0380773	0.4225	2.2801	0.156331	yes	male_biased
Dcitr00g12300.1	12.01	8.49	9.49	5.35	7.97	8.78	12.01	5.35	-0.408814	0.272935	0.545381	144.24	28.6225	0.834421	no	unbiased
Dcitr00g12310.1	4.83	5.92	5.13	5.1	5.48	7.3	4.83	5.1	0.196666	0.529982	0.774441	23.3289	26.01	0.47283	no	unbiased
Dcitr00g12320.1	12.55	5.08	15.14	0	0	15.04	12.55	0	-1.11421	0.654691	0.848691	157.502	0	1	no	unbiased
Dcitr00g12330.1	12	12.85	11.3	11.44	11.22	9.19	12	11.44	-0.184251	0.399207	0.67026	144	130.874	0.523877	no	unbiased
Dcitr00g12340.1	49.12	29.35	29.86	38.12	33.3	41.89	49.12	38.12	0.0853889	0.746932	0.896015	2412.77	1453.13	0.624116	no	unbiased
Dcitr00g12350.1	3.18	3.47	4.6	4.28	3.99	3.92	3.18	4.28	0.136662	0.761237	0.901372	10.1124	18.3184	0.355685	no	unbiased
Dcitr00g12390.1	25.2	28.94	7.33	35.63	43.33	27.95	25.2	35.63	0.805249	0.0314214	0.126409	635.04	1269.5	0.333435	no	unbiased
Dcitr00g12420.1	14.69	14.19	14.29	16.6	20.02	16.21	14.69	16.6	0.300609	0.132109	0.350408	215.796	275.56	0.439185	no	unbiased
Dcitr00g12430.1	21.86	20.56	19.96	22.56	22.95	21.24	21.86	22.56	0.103805	0.555289	0.790868	477.86	508.954	0.484245	no	unbiased
Dcitr00g12450.1	6.38	8.17	11.2	9.49	4.08	3.85	6.38	9.49	-0.600434	0.183446	0.430497	40.7044	90.0601	0.31128	no	unbiased
Dcitr00g12460.1	19.07	16.26	13.81	9.08	10.97	7.6	19.07	9.08	-0.823305	0.000746503	0.00531851	363.665	82.4464	0.815189	no	unbiased
Dcitr00g12470.1	17.1	13.37	19.27	7.18	5.97	7.3	17.1	7.18	-1.23571	0.00838734	0.0438175	292.41	51.5524	0.850122	no	unbiased
Dcitr00g12500.1	0.95	2.02	3.92	2.92	1.39	0.81	0.95	2.92	-0.514162	0.472351	0.732702	0.9025	8.5264	0.0957164	no	unbiased
Dcitr00g12510.1	2.2	1.68	1.48	2.71	1.71	3.04	2.2	2.71	0.441596	0.490449	0.745587	4.84	7.3441	0.397239	no	unbiased
Dcitr00g12520.1	5.51	6.59	6.74	9.53	8.53	5.52	5.51	9.53	0.329821	0.351826	0.629788	30.3601	90.8209	0.250535	no	unbiased
Dcitr00g12540.1	222.1	197.66	235.84	204.18	203.85	215.43	222.1	204.18	-0.0645597	0.604041	0.819862	49328.4	41689.5	0.541964	no	unbiased
Dcitr00g12560.1	35.97	30.35	28.5	25.74	26.55	24.22	35.97	25.74	-0.29981	0.054254	0.190696	1293.84	662.548	0.661341	no	unbiased
Dcitr00g12570.1	2.64	1.32	1.01	1.18	0.59	1.03	2.64	1.18	-0.817322	0.167304	0.405708	6.9696	1.3924	0.833485	no	unbiased
Dcitr00g12580.1	5	13.21	11.41	4.55	12.88	7.24	5	4.55	-0.264565	0.493768	0.748345	25	20.7025	0.547016	no	unbiased
Dcitr00g12600.1	18.63	19.31	18.3	8.95	19.93	21.56	18.63	8.95	-0.132934	0.660657	0.851268	347.077	80.1025	0.812485	no	unbiased
Dcitr00g12610.1	31.9	40.69	21.07	53.63	69.62	63.95	31.9	53.63	1.00595	2.25275e-06	2.43757e-05	1017.61	2876.18	0.261342	no	unbiased
Dcitr00g12640.1	5.12	7.92	4.6	8.96	6.72	13.11	5.12	8.96	0.709683	0.076992	0.245327	26.2144	80.2816	0.246154	no	unbiased
Dcitr00g12650.1	5.72	1.67	8.09	20.58	10.55	12.55	5.72	20.58	1.5086	0.00157404	0.0103793	32.7184	423.536	0.0717108	yes	male_biased
Dcitr00g12660.1	36.5	16.61	6.72	32.33	26.67	15.17	36.5	32.33	0.325167	0.474272	0.734122	1332.25	1045.23	0.560362	no	unbiased
Dcitr00g12670.1	11.19	10.74	10.94	13.26	18.39	16	11.19	13.26	0.548621	0.0786013	0.24854	125.216	175.828	0.41594	no	unbiased
Dcitr00g12680.1	65.33	46.59	41.18	62.99	75.36	52.99	65.33	62.99	0.330253	0.176263	0.419965	4268.01	3967.74	0.51823	no	unbiased
Dcitr00g12690.1	15.59	15.05	25.24	22.37	31.49	26.29	15.59	22.37	0.548768	0.126287	0.340062	243.048	500.417	0.326913	no	unbiased
Dcitr00g12700.1	8.4	5.96	4.59	9.09	17.02	13.39	8.4	9.09	1.07513	0.000790418	0.00559286	70.56	82.6281	0.46061	no	unbiased
Dcitr00g12730.1	0	0	0	15.5	20.18	23.04	0	15.5	8.06891	8.05974e-11	1.40294e-09	0	240.25	0	yes	male_limited
Dcitr00g12760.1	2.8	5.65	4.86	2.59	5.05	2.45	2.8	2.59	-0.369683	0.510172	0.759283	7.84	6.7081	0.538902	no	unbiased
Dcitr00g12770.1	8.69	3.73	11.38	9.42	13.71	2.04	8.69	9.42	0.0723433	0.922493	0.96945	75.5161	88.7364	0.459756	no	unbiased
Dcitr00g12790.1	21.05	13.47	18.05	20.29	21.94	16.39	21.05	20.29	0.16788	0.566928	0.797929	443.103	411.684	0.518378	no	unbiased
Dcitr00g12800.1	13	13.37	13.44	18.97	15.06	16.62	13	18.97	0.348858	0.117623	0.32467	169	359.861	0.319555	no	unbiased
Dcitr00g12810.1	10.52	8.54	9.43	12.12	7.98	10.02	10.52	12.12	0.0874455	0.778258	0.910879	110.67	146.894	0.42968	no	unbiased
Dcitr00g12840.1	3.79	4.97	3.03	2.27	2.41	2.11	3.79	2.27	-0.790075	0.0130723	0.0633503	14.3641	5.1529	0.735979	no	unbiased
Dcitr00g12850.1	19.58	25.61	26.9	25.78	21.37	28.41	19.58	25.78	0.0704731	0.797862	0.918966	383.376	664.608	0.365822	no	unbiased
Dcitr00g12860.1	3.32	3.61	3.4	2.77	2.81	3.81	3.32	2.77	-0.0703584	0.909117	0.96449	11.0224	7.6729	0.589581	no	unbiased
Dcitr00g12870.1	4.86	8.92	6.26	6.1	3.42	5.68	4.86	6.1	-0.406665	0.225812	0.489103	23.6196	37.21	0.388291	no	unbiased
Dcitr00g12880.1	5.09	7.76	11.75	3.57	6.33	3.68	5.09	3.57	-0.853364	0.0432082	0.16128	25.9081	12.7449	0.670274	no	unbiased
Dcitr00g12910.1	13.66	14.06	9.71	13.89	11.38	9.88	13.66	13.89	-0.0880829	0.759513	0.901023	186.596	192.932	0.491652	no	unbiased
Dcitr00g12920.1	144.19	137.95	149.49	120.25	122.21	137.79	144.19	120.25	-0.172422	0.287664	0.562946	20790.8	14460.1	0.589795	no	unbiased
Dcitr00g12980.1	30.91	54.44	38.7	61.19	29.67	67.7	30.91	61.19	0.356642	0.221896	0.483658	955.428	3744.22	0.203298	no	unbiased
Dcitr00g12990.1	569.79	475.95	402.03	345.43	452.6	382.52	569.79	345.43	-0.282203	0.049997	0.179235	324661	119322	0.731246	no	unbiased
Dcitr00g13000.1	20.08	20.58	23.6	28.41	12.69	34.01	20.08	28.41	0.234669	0.483349	0.740764	403.206	807.128	0.333136	no	unbiased
Dcitr00g13010.1	8.75	9.26	4.83	10.75	2.11	7.33	8.75	10.75	-0.220236	0.730594	0.888756	76.5625	115.562	0.398504	no	unbiased
Dcitr00g13030.1	25.64	34.78	42.23	25.44	26.67	22.32	25.64	25.44	-0.459931	0.113279	0.31656	657.41	647.194	0.503915	no	unbiased
Dcitr00g13050.1	23.57	19.47	17.73	23.42	15.13	16.15	23.57	23.42	-0.153196	0.717428	0.883117	555.545	548.496	0.503192	no	unbiased
Dcitr00g13070.1	91.58	67.36	89.45	91.11	86.46	84.65	91.58	91.11	0.0866005	0.613398	0.824734	8386.9	8301.03	0.502573	no	unbiased
Dcitr00g13080.1	23.14	16.13	13.66	12.59	12.09	11.42	23.14	12.59	-0.540034	0.0156494	0.0734866	535.46	158.508	0.771592	no	unbiased
Dcitr00g13100.1	6.69	12.17	9.78	6.58	5.25	5.49	6.69	6.58	-0.733388	0.0318136	0.127655	44.7561	43.2964	0.508289	no	unbiased
Dcitr00g13130.1	0	0	0	14.51	10.71	14.04	0	14.51	9.20166	2.98688e-14	8.16524e-13	0	210.54	0	yes	male_limited
Dcitr00g13140.1	18.03	12.72	14.74	12.87	17.23	13.44	18.03	12.87	-0.0499766	0.787628	0.915045	325.081	165.637	0.66246	no	unbiased
Dcitr00g13180.1	0	0	0	4.14	6.44	3.79	0	4.14	6.96076	9.86953e-08	1.22491e-06	0	17.1396	0	yes	male_limited
Dcitr00g13190.1	5.75	3.17	2.34	5.14	6.81	7	5.75	5.14	0.782251	0.191752	0.442247	33.0625	26.4196	0.555839	no	unbiased
Dcitr00g13200.1	33.41	32.06	25.07	39.59	35.7	35.98	33.41	39.59	0.303635	0.135028	0.355426	1116.23	1567.37	0.415945	no	unbiased
Dcitr00g13210.1	0	0	0	18.08	0	5.2	0	18.08	7.05571	0.0711641	0.232059	0	326.886	0	no	unbiased
Dcitr00g13220.1	1.74	2.53	1.49	2.35	1.35	1.08	1.74	2.35	-0.302926	0.544264	0.783157	3.0276	5.5225	0.354101	no	unbiased
Dcitr00g13260.1	3.79	2.29	2.63	3.91	1.87	2.65	3.79	3.91	-0.0640246	0.916937	0.966874	14.3641	15.2881	0.484419	no	unbiased
Dcitr00g13270.1	11.07	6.82	7.04	5.32	8.25	8.46	11.07	5.32	-0.145364	0.680371	0.862662	122.545	28.3024	0.812377	no	unbiased
Dcitr00g13300.1	162.27	192.3	155.24	149.04	188.94	174.93	162.27	149.04	0.0154813	0.914372	0.965892	26331.6	22212.9	0.542421	no	unbiased
Dcitr00g13320.1	15.07	13.53	9.3	13.3	12.48	11.55	15.07	13.3	-0.0207401	0.931462	0.972195	227.105	176.89	0.562148	no	unbiased
Dcitr00g13330.1	0.6	0.7	1.13	6.76	6.34	4.9	0.6	6.76	2.92797	1.4402e-12	3.10319e-11	0.36	45.6976	0.0078163	yes	male_biased
Dcitr00g13340.1	12.79	14.74	13.45	15.81	10.97	12.79	12.79	15.81	-0.0503796	0.87074	0.947513	163.584	249.956	0.39557	no	unbiased
Dcitr00g13380.1	1.86	1.8	1.1	1.36	1.23	2.49	1.86	1.36	0.0880227	0.875122	0.949421	3.4596	1.8496	0.651624	no	unbiased
Dcitr00g13400.1	66.52	76.87	73.89	79.79	90.1	63.67	66.52	79.79	0.107107	0.515817	0.763119	4424.91	6366.44	0.410042	no	unbiased
Dcitr00g13410.1	1.46	0.42	1.47	18.39	18.51	15.29	1.46	18.39	3.98204	6.79577e-09	9.62812e-08	2.1316	338.192	0.00626345	yes	male_biased
Dcitr00g13420.1	0.37	0.32	0	11.7	12.31	15.11	0.37	11.7	5.8099	1.62799e-07	1.97894e-06	0.1369	136.89	0.000999074	yes	male_biased
Dcitr00g13480.1	8.86	19.43	9.92	10.07	13.87	11.29	8.86	10.07	-0.129171	0.712976	0.880568	78.4996	101.405	0.43634	no	unbiased
Dcitr00g13490.1	28.91	28.09	31.58	14.36	25.93	17.12	28.91	14.36	-0.609937	0.0106794	0.0536388	835.788	206.21	0.802102	no	unbiased
Dcitr00g13500.1	12.08	16.34	3.31	25.37	17.03	14.62	12.08	25.37	0.826335	0.0824427	0.255649	145.926	643.637	0.184819	no	unbiased
Dcitr00g13520.1	18.71	13.78	13.52	18.46	17.9	18.12	18.71	18.46	0.253775	0.460021	0.722607	350.064	340.772	0.506726	no	unbiased
Dcitr00g13530.1	5.5	1.46	1.87	31.22	31.78	35.09	5.5	31.22	3.51307	7.48031e-12	1.48067e-10	30.25	974.688	0.0301013	yes	male_biased
Dcitr00g13540.1	43.91	35.63	36.27	44.27	39.84	43.23	43.91	44.27	0.147457	0.389225	0.661555	1928.09	1959.83	0.495918	no	unbiased
Dcitr00g13550.1	27.11	17.22	29.46	22.79	21.98	22.07	27.11	22.79	-0.15146	0.70324	0.874852	734.952	519.384	0.585929	no	unbiased
Dcitr00g13570.1	20.29	24.55	18.56	11.24	19.95	15.56	20.29	11.24	-0.427739	0.0560576	0.195211	411.684	126.338	0.765181	no	unbiased
Dcitr00g13580.1	34.63	32.8	25.18	27.52	34.13	34.55	34.63	27.52	0.066938	0.770128	0.906037	1199.24	757.35	0.612923	no	unbiased
Dcitr00g13590.1	34.59	34.28	22.66	34.96	31.44	32.26	34.59	34.96	0.112531	0.587174	0.810163	1196.47	1222.2	0.49468	no	unbiased
Dcitr00g13600.1	5.27	4.83	0.87	35.83	35.57	37.24	5.27	35.83	3.29973	3.58939e-22	2.51683e-20	27.7729	1283.79	0.0211754	yes	male_biased
Dcitr00g13610.1	12.73	13.63	11.44	18.7	13.9	18.84	12.73	18.7	0.451373	0.0103664	0.0523637	162.053	349.69	0.316669	no	unbiased
Dcitr00g13620.1	43.89	61.88	51.72	49.43	62.51	46.95	43.89	49.43	0.0170273	0.949594	0.979617	1926.33	2443.32	0.440843	no	unbiased
Dcitr00g13650.1	2.63	0.9	0	20.32	23.52	23.58	2.63	20.32	4.2741	2.75119e-10	4.52852e-09	6.9169	412.902	0.0164759	yes	male_biased
Dcitr00g13660.1	6.28	7.52	8.23	5.42	4.22	2.91	6.28	5.42	-0.825744	0.0821362	0.255231	39.4384	29.3764	0.573109	no	unbiased
Dcitr00g13690.1	8.16	6	4.23	2.66	6.17	4.93	8.16	2.66	-0.391217	0.240185	0.505673	66.5856	7.0756	0.903944	no	unbiased
Dcitr00g13700.1	8.63	6.73	7.24	6.72	6.61	7.49	8.63	6.72	-0.105072	0.66065	0.851268	74.4769	45.1584	0.622533	no	unbiased
Dcitr00g13760.1	79.35	84.42	77.54	65	72.82	52.68	79.35	65	-0.337176	0.047277	0.171968	6296.42	4225	0.598438	no	unbiased
Dcitr00g13790.1	7.78	6.44	4.17	7.78	8.12	6.89	7.78	7.78	0.314211	0.360218	0.637573	60.5284	60.5284	0.5	no	unbiased
Dcitr00g13810.1	2.59	2.06	2.46	2.29	1.52	2.53	2.59	2.29	-0.141036	0.793848	0.918045	6.7081	5.2441	0.561244	no	unbiased
Dcitr00g13820.1	6.08	4.71	2.23	3.04	1.86	3.02	6.08	3.04	-0.702651	0.0848768	0.260615	36.9664	9.2416	0.8	no	unbiased
Dcitr00g13830.1	52.95	57.57	51.62	24.13	27.73	32.97	52.95	24.13	-0.920887	1.11797e-06	1.24107e-05	2803.7	582.257	0.828038	no	unbiased
Dcitr00g13840.1	39.25	57.85	37.91	34.65	26.98	44.73	39.25	34.65	-0.340197	0.155301	0.386879	1540.56	1200.62	0.562006	no	unbiased
Dcitr00g13860.1	10.22	10.4	11.14	12.5	16.71	14.32	10.22	12.5	0.465887	0.143898	0.371157	104.448	156.25	0.400648	no	unbiased
Dcitr00g13930.1	2.81	2.18	0.88	1.2	1.61	1.05	2.81	1.2	-0.592372	0.227278	0.490821	7.8961	1.44	0.84576	no	unbiased
Dcitr00g13940.1	15.69	16.77	14	17.93	13.31	20.48	15.69	17.93	0.162496	0.533928	0.776652	246.176	321.485	0.433667	no	unbiased
Dcitr00g13950.1	65.66	98.64	81.26	49.58	68.87	53.81	65.66	49.58	-0.508594	0.0074236	0.0397988	4311.24	2458.18	0.63687	no	unbiased
Dcitr00g13960.1	5.53	6.87	3.52	7.67	14.46	7.72	5.53	7.67	0.900993	0.0790762	0.249533	30.5809	58.8289	0.342031	no	unbiased
Dcitr00g13970.1	17.39	11.6	13.9	13.14	14.13	10.67	17.39	13.14	-0.163193	0.504659	0.756027	302.412	172.66	0.636561	no	unbiased
Dcitr00g14040.1	19.31	21.43	18.99	20.75	18.38	21.12	19.31	20.75	0.0227997	0.907306	0.96372	372.876	430.562	0.4641	no	unbiased
Dcitr00g14060.1	44.85	39.32	57.02	45.62	41.81	43.38	44.85	45.62	-0.102665	0.72972	0.88842	2011.52	2081.18	0.49149	no	unbiased
Dcitr00g14070.1	3.65	6.19	0	9.74	7.5	7.83	3.65	9.74	1.3831	0.281742	0.556003	13.3225	94.8676	0.12314	no	unbiased
Dcitr00g14080.1	13.95	8.3	13.42	26.28	24.04	28.05	13.95	26.28	1.15662	0.0197628	0.0888682	194.602	690.638	0.21983	no	unbiased
Dcitr00g14120.1	8.36	5.43	8.71	8.76	7.97	6.97	8.36	8.76	0.0825613	0.763519	0.902651	69.8896	76.7376	0.476648	no	unbiased
Dcitr00g14140.1	7.52	3.83	14.36	12.4	3.27	6.82	7.52	12.4	-0.198019	0.721111	0.884883	56.5504	153.76	0.26889	no	unbiased
Dcitr00g14150.1	2.27	1.64	3.41	8.43	6.13	6.07	2.27	8.43	1.47559	0.000687203	0.00493855	5.1529	71.0649	0.0676076	no	unbiased
Dcitr00g14160.1	3.03	1.62	1.48	1.98	1.46	2.13	3.03	1.98	-0.136711	0.811342	0.924492	9.1809	3.9204	0.700763	no	unbiased
Dcitr00g14170.1	6.35	10.96	11.84	18.94	20.69	10.1	6.35	18.94	0.755795	0.0241112	0.103616	40.3225	358.724	0.101047	no	unbiased
Dcitr00g14180.1	51.7	90.38	69.77	47.63	62.27	45.62	51.7	47.63	-0.445088	0.0363402	0.141563	2672.89	2268.62	0.540906	no	unbiased
Dcitr00g14210.1	91.51	81.37	83.3	84.49	92.74	99.37	91.51	84.49	0.128439	0.613369	0.824734	8374.08	7138.56	0.539823	no	unbiased
Dcitr00g14220.1	11.43	8.6	7.73	16.46	11.13	14.98	11.43	16.46	0.626004	0.121716	0.331639	130.645	270.932	0.32533	no	unbiased
Dcitr00g14240.1	19.83	19.08	18.42	21.47	15.55	12.7	19.83	21.47	-0.211056	0.43357	0.700145	393.229	460.961	0.460353	no	unbiased
Dcitr00g14280.1	3.46	3.12	1.11	0.95	1.5	2.77	3.46	0.95	-0.522095	0.444553	0.709992	11.9716	0.9025	0.929898	no	unbiased
Dcitr00g14370.1	6.39	2.71	3.6	1.6	3.02	5.26	6.39	1.6	-0.312158	0.607451	0.821877	40.8321	2.56	0.941003	no	unbiased
Dcitr00g14380.1	92.2	69.32	49.89	68.09	52.3	42.33	92.2	68.09	-0.378417	0.349079	0.627342	8500.84	4636.25	0.647087	no	unbiased
Dcitr00g14390.1	19.2	13.84	3.5	13.2	6.31	11.4	19.2	13.2	-0.266579	0.70379	0.875105	368.64	174.24	0.679045	no	unbiased
Dcitr00g14440.1	7.73	8.92	9.4	7.18	8.57	8.8	7.73	7.18	-0.0751524	0.769942	0.906037	59.7529	51.5524	0.536838	no	unbiased
Dcitr00g14450.1	215.17	220.4	242.11	215.93	195.5	249.66	215.17	215.93	-0.0291882	0.824352	0.930009	46298.1	46625.8	0.498237	no	unbiased
Dcitr00g14470.1	90.17	54.58	40.84	46.67	64.67	39.6	90.17	46.67	-0.284143	0.436602	0.702844	8130.63	2178.09	0.788714	no	unbiased
Dcitr00g14480.1	0.96	0.68	0.97	2.35	0.82	3.32	0.96	2.35	1.29612	0.0415154	0.156563	0.9216	5.5225	0.143015	no	unbiased
Dcitr00g14490.1	2.95	2.62	3.55	3.56	4.85	3.03	2.95	3.56	0.327325	0.443583	0.709264	8.7025	12.6736	0.407114	no	unbiased
Dcitr00g14500.1	51.63	65.25	58.41	64.49	60.85	77.62	51.63	64.49	0.218989	0.355981	0.63378	2665.66	4158.96	0.390594	no	unbiased
Dcitr00g14510.1	2.15	1.52	1.11	1.64	2.65	1.51	2.15	1.64	0.319548	0.564317	0.796508	4.6225	2.6896	0.632171	no	unbiased
Dcitr00g14520.1	7.36	8.33	6.68	16.22	16.39	10.89	7.36	16.22	0.959485	8.97487e-05	0.000771914	54.1696	263.088	0.170743	no	unbiased
Dcitr00g14540.1	4.93	7.26	8.2	7.71	10.63	8.44	4.93	7.71	0.394647	0.199934	0.453635	24.3049	59.4441	0.290211	no	unbiased
Dcitr00g14560.1	10.32	13.1	6.82	10.81	8.8	9.09	10.32	10.81	-0.0802798	0.855335	0.94168	106.502	116.856	0.476823	no	unbiased
Dcitr00g14570.1	616.01	549.18	569.53	587.5	612.49	577.11	616.01	587.5	0.0434581	0.683257	0.863588	379468	345156	0.523676	no	unbiased
Dcitr00g14580.1	7.55	5.88	6.21	7.56	8.56	9.76	7.55	7.56	0.407326	0.293587	0.568962	57.0025	57.1536	0.499338	no	unbiased
Dcitr00g14590.1	3.42	2.33	2.78	2.72	2.27	2.34	3.42	2.72	-0.194635	0.668409	0.855337	11.6964	7.3984	0.612544	no	unbiased
Dcitr00g14620.1	2.86	1.45	1.83	1.22	1.88	1.73	2.86	1.22	-0.304789	0.592397	0.81348	8.1796	1.4884	0.846049	no	unbiased
Dcitr00g14630.1	3.19	6.37	3.72	6.08	5.76	3.58	3.19	6.08	0.17936	0.689162	0.866435	10.1761	36.9664	0.215858	no	unbiased
Dcitr00g14640.1	3.89	3.98	1.84	6.5	3.91	3.11	3.89	6.5	0.452234	0.348129	0.626542	15.1321	42.25	0.263708	no	unbiased
Dcitr00g14660.1	18.06	14.97	19.02	20.66	12.89	14.48	18.06	20.66	-0.114307	0.658772	0.850646	326.164	426.836	0.433153	no	unbiased
Dcitr00g14670.1	9.94	6.06	8.07	3.73	7.97	4.32	9.94	3.73	-0.555805	0.248589	0.515754	98.8036	13.9129	0.876567	no	unbiased
Dcitr00g14710.1	556	632.93	610.28	454.21	576.2	525.57	556	454.21	-0.203783	0.112059	0.314581	309136	206307	0.599748	no	unbiased
Dcitr00g14720.1	3.36	11.12	5.27	36.53	29.14	25.16	3.36	36.53	2.16992	1.08547e-05	0.000106665	11.2896	1334.44	0.0083892	yes	male_biased
Dcitr00g14730.1	5.42	3.53	5.32	5.04	3.79	4.19	5.42	5.04	-0.124956	0.689482	0.866461	29.3764	25.4016	0.536281	no	unbiased
Dcitr00g14760.1	6.08	4.64	4.34	6.35	9.13	8.92	6.08	6.35	0.714897	0.0640288	0.215181	36.9664	40.3225	0.478289	no	unbiased
Dcitr00g14790.1	62.85	54.8	41.9	48.42	53.55	5.8	62.85	48.42	-0.595589	0.350084	0.628147	3950.12	2344.5	0.62754	no	unbiased
Dcitr00g14820.1	13.46	11.67	11.36	14.61	10.73	15	13.46	14.61	0.155224	0.483541	0.740764	181.172	213.452	0.4591	no	unbiased
Dcitr00g14850.1	13.84	16.58	11.2	14.95	10.76	14.29	13.84	14.95	-0.0547332	0.841529	0.93729	191.546	223.502	0.461502	no	unbiased
Dcitr00g14860.1	5.75	6.71	7.04	4.59	4.02	4.44	5.75	4.59	-0.57512	0.0987255	0.287355	33.0625	21.0681	0.610791	no	unbiased
Dcitr00g14880.1	67.22	72.44	76.4	72.27	72.25	67.27	67.22	72.27	-0.023242	0.88696	0.954848	4518.53	5222.95	0.463844	no	unbiased
Dcitr00g14900.1	74.25	110.78	90.48	86.52	86.71	93.11	74.25	86.52	-0.0455733	0.821763	0.92937	5513.06	7485.71	0.424122	no	unbiased
Dcitr00g14920.1	3.77	2.76	0.62	1.52	5.65	4.18	3.77	1.52	0.653921	0.346317	0.624912	14.2129	2.3104	0.860173	no	unbiased
Dcitr00g14930.1	57.85	72.44	55.38	74.46	43.09	42.92	57.85	74.46	-0.227358	0.448663	0.713161	3346.62	5544.29	0.376409	no	unbiased
Dcitr00g14950.1	12.78	10.32	8.49	10.68	13.9	10.27	12.78	10.68	0.156968	0.678952	0.862001	163.328	114.062	0.588803	no	unbiased
Dcitr00g14970.1	14.65	7.68	12.52	6.34	7.66	7.84	14.65	6.34	-0.651698	0.0454344	0.166978	214.623	40.1956	0.842258	no	unbiased
Dcitr00g14990.1	0.05	0.88	0.6	60.27	78.04	57.69	0.05	60.27	6.95882	4.98551e-37	9.37504e-35	0.0025	3632.47	6.88236e-07	yes	male_biased
Dcitr00g15020.1	17.48	12.61	22.17	12.28	32	21.81	17.48	12.28	0.349099	0.39818	0.669697	305.55	150.798	0.669555	no	unbiased
Dcitr00g15050.1	11.61	10.37	6.3	4.9	5.82	9.66	11.61	4.9	-0.444784	0.414133	0.683935	134.792	24.01	0.848806	no	unbiased
Dcitr00g15070.1	2.77	0	14.05	8.39	1.35	1.42	2.77	8.39	-0.617244	0.72821	0.888081	7.6729	70.3921	0.0982886	no	unbiased
Dcitr00g15080.1	1.42	2.01	1.95	1.43	1.61	1.51	1.42	1.43	-0.231599	0.702812	0.874852	2.0164	2.0449	0.496491	no	unbiased
Dcitr00g15090.1	18.59	18.9	8.5	12.69	19.4	20.04	18.59	12.69	0.187283	0.739451	0.893168	345.588	161.036	0.682139	no	unbiased
Dcitr00g15100.1	44.26	33.96	34.51	41.06	41.31	38.73	44.26	41.06	0.114493	0.558049	0.792078	1958.95	1685.92	0.537453	no	unbiased
Dcitr00g15110.1	3.32	3.37	0.99	9.51	4.42	11.65	3.32	9.51	1.78112	0.00769449	0.0408628	11.0224	90.4401	0.108635	yes	male_biased
Dcitr00g15120.1	15.37	13.23	10	13.51	11.7	13.01	15.37	13.51	-0.00752039	0.980239	0.991745	236.237	182.52	0.564138	no	unbiased
Dcitr00g15130.1	18.13	12.43	9.94	11.14	16.62	10.7	18.13	11.14	-0.0690063	0.87604	0.949557	328.697	124.1	0.725926	no	unbiased
Dcitr00g15170.1	16.88	18.75	5.2	2.79	1.3	15.06	16.88	2.79	-1.07173	0.320311	0.598431	284.934	7.7841	0.973408	no	unbiased
Dcitr00g15180.1	8.42	9.06	5.43	7.79	7.85	9.51	8.42	7.79	0.141861	0.686783	0.865738	70.8964	60.6841	0.538806	no	unbiased
Dcitr00g15190.1	196.41	198.46	214.32	210.93	207.08	216.03	196.41	210.93	0.0648351	0.624974	0.830645	38576.9	44491.5	0.464399	no	unbiased
Dcitr00g15200.1	12.66	18.2	12.87	21.33	16.95	11.64	12.66	21.33	0.190239	0.493834	0.748345	160.276	454.969	0.260507	no	unbiased
Dcitr00g15260.1	3.16	4.8	4.69	3.3	4.96	4.33	3.16	3.3	-0.0103326	0.980119	0.991706	9.9856	10.89	0.478338	no	unbiased
Dcitr00g15290.1	13.71	22.11	20.14	9.13	15.42	11.13	13.71	9.13	-0.634866	0.0304814	0.123673	187.964	83.3569	0.692774	no	unbiased
Dcitr00g15320.1	2.62	2.74	2.45	6.38	3.39	4.76	2.62	6.38	0.903131	0.129891	0.346832	6.8644	40.7044	0.144305	no	unbiased
Dcitr00g15330.1	0.79	1.47	1.95	5.95	5.03	5.72	0.79	5.95	2.05789	0.00236767	0.0149041	0.6241	35.4025	0.0173233	yes	male_biased
Dcitr01g01000.1	26.41	21.11	21.09	13.36	19.31	19.61	26.41	13.36	-0.369245	0.286973	0.562213	697.488	178.49	0.79624	no	unbiased
Dcitr01g01030.1	13.02	11.72	12.06	12.05	14.99	13.64	13.02	12.05	0.157567	0.541487	0.781532	169.52	145.202	0.538634	no	unbiased
Dcitr01g01040.1	79.7	70.84	87.72	53.57	90.52	66.83	79.7	53.57	-0.168143	0.433849	0.700348	6352.09	2869.74	0.68881	no	unbiased
Dcitr01g01050.1	64.57	64.38	60.34	49.61	39.2	56.05	64.57	49.61	-0.372656	0.0496306	0.178282	4169.28	2461.15	0.62881	no	unbiased
Dcitr01g01060.1	2.62	1.17	1.48	1.99	7.69	6.64	2.62	1.99	1.69663	0.00186617	0.0120317	6.8644	3.9601	0.634154	yes	male_biased
Dcitr01g01070.1	0.55	2.08	2.6	8.68	10.6	8.82	0.55	8.68	2.31364	8.40211e-06	8.45046e-05	0.3025	75.3424	0.00399895	yes	male_biased
Dcitr01g01110.1	0	0	0	76.39	87.24	58.86	0	76.39	9.83498	2.9956e-16	1.0562e-14	0	5835.43	0	yes	male_limited
Dcitr01g01140.1	2.74	1.43	1.31	23.07	25.24	27.54	2.74	23.07	3.82665	6.2723e-49	1.7299e-46	7.5076	532.225	0.0139099	yes	male_biased
Dcitr01g01150.1	0	0	0	62.13	40.18	40.67	0	62.13	8.93682	2.3226e-13	5.67436e-12	0	3860.14	0	yes	male_limited
Dcitr01g01160.1	3.27	2.64	3.61	82.77	72.24	79.84	3.27	82.77	4.61619	1.35275e-42	3.05254e-40	10.6929	6850.87	0.00155838	yes	male_biased
Dcitr01g01170.1	20.72	22.06	15.3	28.59	31.93	25	20.72	28.59	0.56065	0.0290848	0.119093	429.318	817.388	0.344362	no	unbiased
Dcitr01g01180.1	40.49	36.97	42.7	40.88	43.45	39.59	40.49	40.88	0.0529947	0.765885	0.904026	1639.44	1671.17	0.495207	no	unbiased
Dcitr01g01200.1	266.05	286.5	314.56	246.12	240.09	271.81	266.05	246.12	-0.187955	0.151113	0.380882	70782.6	60575.1	0.538854	no	unbiased
Dcitr01g01210.1	1008.63	1063.18	1043.3	859.13	930	917.9	1008.63	859.13	-0.195649	0.0710429	0.231786	1.01733e+06	738104	0.579533	no	unbiased
Dcitr01g01230.1	55.27	62.94	51.81	48.27	54.45	48.2	55.27	48.27	-0.165448	0.286844	0.56205	3054.77	2329.99	0.567299	no	unbiased
Dcitr01g01240.1	94.64	87.53	82.15	80.09	103.72	93.01	94.64	80.09	0.0786832	0.6891	0.866435	8956.73	6414.41	0.582698	no	unbiased
Dcitr01g01250.1	357.8	428.81	463.12	430.82	425.37	502.26	357.8	430.82	0.124757	0.375858	0.650466	128021	185606	0.408195	no	unbiased
Dcitr01g01260.1	28.71	34.86	28.04	37.32	34.1	32.67	28.71	37.32	0.187302	0.274535	0.546897	824.264	1392.78	0.371785	no	unbiased
Dcitr01g01280.1	36.38	30.53	27.96	25.73	35.34	35.68	36.38	25.73	0.0458597	0.842525	0.937784	1323.5	662.033	0.666572	no	unbiased
Dcitr01g01290.1	17.47	17.85	15.26	14.78	5.41	18.01	17.47	14.78	-0.394254	0.237764	0.502925	305.201	218.448	0.582835	no	unbiased
Dcitr01g01310.1	1.94	2.35	2.24	1.85	1.87	2.81	1.94	1.85	0.0166622	0.96241	0.986254	3.7636	3.4225	0.523733	no	unbiased
Dcitr01g01320.1	7.47	6.88	7.97	12.44	12.06	11.28	7.47	12.44	0.688637	0.00285891	0.0175306	55.8009	154.754	0.265019	no	unbiased
Dcitr01g01330.1	5.13	7.72	5.95	9	6.32	5.53	5.13	9	0.14461	0.659578	0.851066	26.3169	81	0.245226	no	unbiased
Dcitr01g01390.1	5.92	3.62	9.67	7.5	15.76	9.7	5.92	7.5	0.804078	0.223987	0.486925	35.0464	56.25	0.383875	no	unbiased
Dcitr01g01400.1	20.83	18.25	19.09	35.04	44.65	36.97	20.83	35.04	1.01535	1.57785e-06	1.72534e-05	433.889	1227.8	0.261113	no	unbiased
Dcitr01g01420.1	170.41	178.74	130.34	136.19	180.92	149.08	170.41	136.19	-0.0284291	0.899375	0.960267	29039.6	18547.7	0.610238	no	unbiased
Dcitr01g01430.1	8.02	9.5	7.61	5.89	8.6	6.06	8.02	5.89	-0.273007	0.552637	0.789181	64.3204	34.6921	0.649619	no	unbiased
Dcitr01g01460.1	35.69	34.41	22.88	26.23	36.83	29.23	35.69	26.23	-0.00920415	0.978843	0.991456	1273.78	688.013	0.649293	no	unbiased
Dcitr01g01470.1	9.06	7.8	9.8	10.43	6.35	7.04	9.06	10.43	-0.163401	0.588936	0.810878	82.0836	108.785	0.430053	no	unbiased
Dcitr01g01480.1	4.19	4.93	3.54	3.4	3.84	4.56	4.19	3.4	-0.0969669	0.783749	0.913376	17.5561	11.56	0.602969	no	unbiased
Dcitr01g01490.1	8.18	8.41	9.99	6.21	5.77	4.5	8.18	6.21	-0.716498	0.100908	0.291711	66.9124	38.5641	0.634382	no	unbiased
Dcitr01g01500.1	25.03	24.44	20.78	33.23	28.41	34.9	25.03	33.23	0.466915	0.160402	0.393663	626.501	1104.23	0.361986	no	unbiased
Dcitr01g01510.1	2.48	1.75	0.85	20.24	16.8	16.76	2.48	20.24	3.41003	4.74369e-29	5.55414e-27	6.1504	409.658	0.0147914	yes	male_biased
Dcitr01g01530.1	52.56	68.26	50.69	52.09	53.81	55	52.56	52.09	-0.0840812	0.674118	0.858461	2762.55	2713.37	0.504491	no	unbiased
Dcitr01g01610.1	13.34	9.83	9.16	57.43	62.28	51.65	13.34	57.43	2.4183	4.30026e-31	5.80115e-29	177.956	3298.2	0.0511931	yes	male_biased
Dcitr01g01620.1	12.1	8.33	10.32	6.63	9.3	10.39	12.1	6.63	-0.199561	0.520068	0.766128	146.41	43.9569	0.769094	no	unbiased
Dcitr01g01630.1	12.9	12.95	15.05	16	11.83	13.36	12.9	16	0.0131844	0.953941	0.982293	166.41	256	0.393954	no	unbiased
Dcitr01g01640.1	115.32	119.97	112.3	122.04	125.95	116.69	115.32	122.04	0.0763731	0.514579	0.762566	13298.7	14893.8	0.471711	no	unbiased
Dcitr01g01650.1	17.38	11.09	10.63	15.54	14.87	15.59	17.38	15.54	0.250229	0.248358	0.515532	302.064	241.492	0.555719	no	unbiased
Dcitr01g01660.1	14.5	9.98	12.98	3.6	3.32	3.1	14.5	3.6	-1.89656	3.95844e-06	4.13885e-05	210.25	12.96	0.941938	yes	female_biased
Dcitr01g01670.1	10.74	9.03	8.27	9.6	9.43	9.53	10.74	9.6	0.0376982	0.84282	0.937784	115.348	92.16	0.555872	no	unbiased
Dcitr01g01680.1	5.89	1.25	1.02	25.96	33.48	29.77	5.89	25.96	3.49117	4.35512e-12	8.85751e-11	34.6921	673.922	0.0489577	yes	male_biased
Dcitr01g01700.1	2.92	2.29	3.95	6.43	2.16	7.82	2.92	6.43	0.949017	0.174128	0.416959	8.5264	41.3449	0.170968	no	unbiased
Dcitr01g01720.1	2.92	2.29	3.95	6.43	2.16	7.82	2.92	6.43	0.949017	0.174128	0.416959	8.5264	41.3449	0.170968	no	unbiased
Dcitr01g01760.1	51.17	39.68	40.28	63.82	49.33	49.97	51.17	63.82	0.320841	0.145372	0.373144	2618.37	4072.99	0.391306	no	unbiased
Dcitr01g01770.1	51.13	45.17	42.16	76.84	81.96	73.79	51.13	76.84	0.756805	3.41273e-06	3.59248e-05	2614.28	5904.39	0.306888	no	unbiased
Dcitr01g01780.1	0	0	0	71.11	78.83	72.02	0	71.11	9.3832	7.11488e-15	2.09745e-13	0	5056.63	0	yes	male_limited
Dcitr01g01800.1	61.69	61.86	37.17	73.27	47.83	49.41	61.69	73.27	0.0862108	0.763638	0.902706	3805.66	5368.49	0.414824	no	unbiased
Dcitr01g01830.1	27.76	25.53	31.65	24.39	27.1	32.6	27.76	24.39	0.000581075	0.997975	0.99902	770.618	594.872	0.564353	no	unbiased
Dcitr01g01840.1	384.62	326.85	334.62	324.04	353.96	288.28	384.62	324.04	-0.105589	0.435563	0.701693	147933	105002	0.584865	no	unbiased
Dcitr01g01850.1	115.47	157.74	120.18	114.69	81.15	127.37	115.47	114.69	-0.277959	0.236631	0.501507	13333.3	13153.8	0.503389	no	unbiased
Dcitr01g01860.1	3.96	3.05	4.07	4.11	3.85	6.36	3.96	4.11	0.378822	0.341977	0.620542	15.6816	16.8921	0.481419	no	unbiased
Dcitr01g01870.1	22.83	21.16	22.54	20.67	14.91	16.13	22.83	20.67	-0.359932	0.0559222	0.194794	521.209	427.249	0.549533	no	unbiased
Dcitr01g01890.1	10.09	9.55	12.88	16.38	16.1	15.11	10.09	16.38	0.5614	0.0221972	0.0971744	101.808	268.304	0.275073	no	unbiased
Dcitr01g01900.1	19.3	12.83	10.07	12.81	14.81	14.04	19.3	12.81	0.000637881	0.997857	0.998984	372.49	164.096	0.694185	no	unbiased
Dcitr01g01910.1	4.56	4.4	5.09	7.45	4.78	4.15	4.56	7.45	0.187192	0.665149	0.854167	20.7936	55.5025	0.272538	no	unbiased
Dcitr01g01920.1	185.61	362.3	275.2	196.15	181.15	204.87	185.61	196.15	-0.498664	0.023708	0.102309	34451.1	38474.8	0.472412	no	unbiased
Dcitr01g01950.1	5.4	6.74	4.77	9.13	10.15	11.82	5.4	9.13	0.894842	0.0138558	0.0664982	29.16	83.3569	0.259161	no	unbiased
Dcitr01g01980.1	1.01	1.51	0.86	3.35	2.58	4.08	1.01	3.35	1.5187	0.0247315	0.105371	1.0201	11.2225	0.0833238	no	unbiased
Dcitr01g01990.1	115.64	128.91	114.75	92.6	112.58	102.55	115.64	92.6	-0.21484	0.146626	0.374842	13372.6	8574.76	0.609304	no	unbiased
Dcitr01g02000.1	550.49	485.14	470.5	472.3	580.04	447.86	550.49	472.3	0.00347635	0.981165	0.99216	303039	223067	0.576004	no	unbiased
Dcitr01g02010.1	16.76	17.23	12.98	12.39	11.16	13.64	16.76	12.39	-0.317791	0.254157	0.523281	280.898	153.512	0.646619	no	unbiased
Dcitr01g02020.1	5.72	9.66	9.87	13.48	9.25	14.93	5.72	13.48	0.569868	0.101453	0.292684	32.7184	181.71	0.152584	no	unbiased
Dcitr01g02030.1	22.38	23.22	20.58	25.21	18.6	25.97	22.38	25.21	0.0915172	0.698727	0.872685	500.864	635.544	0.440743	no	unbiased
Dcitr01g02050.1	0	0.25	0	10.94	14.49	9.95	0	10.94	6.88249	3.59318e-08	4.67943e-07	0	119.684	0	yes	male_limited
Dcitr01g02060.1	5.64	3.62	4.61	5.87	5.43	4.33	5.64	5.87	0.172968	0.543458	0.782921	31.8096	34.4569	0.480025	no	unbiased
Dcitr01g02070.1	10.74	7.46	8.99	7.03	8.11	8.56	10.74	7.03	-0.177349	0.534766	0.776896	115.348	49.4209	0.700059	no	unbiased
Dcitr01g02080.1	11.48	13.59	11.13	13.12	24.74	13.09	11.48	13.12	0.494386	0.152374	0.382353	131.79	172.134	0.433628	no	unbiased
Dcitr01g02090.1	5.41	8.07	6.84	4.53	3.19	5.67	5.41	4.53	-0.60202	0.250948	0.519	29.2681	20.5209	0.587843	no	unbiased
Dcitr01g02100.1	8.52	11.72	11.46	11.62	9.55	9.35	8.52	11.62	-0.0516784	0.848478	0.939298	72.5904	135.024	0.34964	no	unbiased
Dcitr01g02110.1	122.53	116.29	104.84	107.8	98.24	141.49	122.53	107.8	0.0290222	0.858267	0.94287	15013.6	11620.8	0.563691	no	unbiased
Dcitr01g02120.1	28.99	34.02	39.32	33.57	24.01	37.42	28.99	33.57	-0.105009	0.645462	0.842712	840.42	1126.94	0.427181	no	unbiased
Dcitr01g02130.1	12.3	9.59	10.17	6.94	13.99	10.53	12.3	6.94	-0.0149959	0.962315	0.986254	151.29	48.1636	0.758522	no	unbiased
Dcitr01g02140.1	10.92	6.07	7.38	5.08	8.06	7.95	10.92	5.08	-0.178644	0.713568	0.880765	119.246	25.8064	0.82209	no	unbiased
Dcitr01g02150.1	2.12	9.95	4.4	6.44	5.12	3.63	2.12	6.44	-0.14702	0.831578	0.932735	4.4944	41.4736	0.0977724	no	unbiased
Dcitr01g02160.1	0	0	0.19	30.7	24.12	21.45	0	30.7	8.69184	5.42627e-13	1.26115e-11	0	942.49	0	yes	male_limited
Dcitr01g02180.1	0.83	0.8	0.36	21.84	21.23	23.49	0.83	21.84	5.02038	1.03996e-42	2.39017e-40	0.6889	476.986	0.0014422	yes	male_biased
Dcitr01g02190.1	4.17	5.61	4.85	5.57	3.98	5.75	4.17	5.57	0.045531	0.922146	0.96945	17.3889	31.0249	0.359172	no	unbiased
Dcitr01g02200.1	72.37	83.94	73.88	59.98	52.88	64.2	72.37	59.98	-0.371159	0.00721911	0.0389211	5237.42	3597.6	0.592802	no	unbiased
Dcitr01g02210.1	1.31	6.11	5.21	45.25	28.71	24.88	1.31	45.25	2.89015	3.13994e-06	3.32791e-05	1.7161	2047.56	0.000837417	yes	male_biased
Dcitr01g02240.1	0.99	0	0	30.84	26.44	34.99	0.99	30.84	6.61371	8.70792e-22	5.77936e-20	0.9801	951.106	0.00102942	yes	male_biased
Dcitr01g02250.1	2.81	2.04	1.8	19	20.94	18.89	2.81	19	3.15363	5.98719e-47	1.51647e-44	7.8961	361	0.0214047	yes	male_biased
Dcitr01g02260.1	32.66	39.43	47.47	44.83	25.27	44.79	32.66	44.83	-0.0526128	0.823195	0.929647	1066.68	2009.73	0.346728	no	unbiased
Dcitr01g02270.1	61.74	57.08	66.95	54.04	29.52	53.21	61.74	54.04	-0.436088	0.164279	0.400956	3811.83	2920.32	0.566213	no	unbiased
Dcitr01g02290.1	5.13	4.65	4.95	3.76	3.87	2.07	5.13	3.76	-0.610032	0.296588	0.571222	26.3169	14.1376	0.650531	no	unbiased
Dcitr01g02300.1	15.28	19.09	19.14	22.33	24.37	18.6	15.28	22.33	0.289363	0.0898599	0.270409	233.478	498.629	0.318913	no	unbiased
Dcitr01g02310.1	3.7	2.44	2.96	3.34	1.99	4.25	3.7	3.34	0.121514	0.84278	0.937784	13.69	11.1556	0.551003	no	unbiased
Dcitr01g02320.1	9.27	7.55	6.59	9.38	7.23	8.48	9.27	9.38	0.108895	0.594318	0.814308	85.9329	87.9844	0.494102	no	unbiased
Dcitr01g02330.1	0.22	0.26	0.21	2.99	3.21	1.51	0.22	2.99	3.47159	3.58258e-06	3.75853e-05	0.0484	8.9401	0.00538466	yes	male_biased
Dcitr01g02340.1	0	0	0	24.8	25.03	22.38	0	24.8	9.03127	9.10823e-14	2.33558e-12	0	615.04	0	yes	male_limited
Dcitr01g02360.1	9.57	8.91	7.11	13	10.65	9.98	9.57	13	0.393211	0.131447	0.349565	91.5849	169	0.351459	no	unbiased
Dcitr01g02370.1	0.57	0	0	84.58	101.31	91.47	0.57	84.58	8.99718	3.87347e-18	1.78712e-16	0.3249	7153.78	4.54145e-05	yes	male_biased
Dcitr01g02380.1	0	0.59	0.72	219.63	213.42	178.29	0	219.63	8.85128	4.96127e-33	7.69679e-31	0	48237.3	0	yes	male_limited
Dcitr01g02390.1	4.18	4.54	2.76	3.78	2.43	3.47	4.18	3.78	-0.235166	0.611082	0.823841	17.4724	14.2884	0.550125	no	unbiased
Dcitr01g02410.1	6.15	5.23	5.44	6.68	5.92	5.87	6.15	6.68	0.146118	0.537628	0.779315	37.8225	44.6224	0.458761	no	unbiased
Dcitr01g02420.1	3.35	4.69	4.94	14.36	19.05	23.26	3.35	14.36	2.14332	6.70881e-06	6.79698e-05	11.2225	206.21	0.0516138	yes	male_biased
Dcitr01g02440.1	18.53	19.68	15.24	16.68	15.28	16.25	18.53	16.68	-0.147374	0.508971	0.758597	343.361	278.222	0.552397	no	unbiased
Dcitr01g02450.1	15.26	11.56	14.54	10.14	11	14.11	15.26	10.14	-0.210043	0.472885	0.732962	232.868	102.82	0.693704	no	unbiased
Dcitr01g02460.1	4.82	2.92	1.78	5.3	3.59	2.6	4.82	5.3	0.269599	0.678739	0.861861	23.2324	28.09	0.452676	no	unbiased
Dcitr01g02480.1	5.12	9.25	9.01	8.57	10.48	7.87	5.12	8.57	0.206685	0.455442	0.718522	26.2144	73.4449	0.26304	no	unbiased
Dcitr01g02500.1	6.61	2.88	2.61	4.53	2.44	3.53	6.61	4.53	-0.177898	0.72408	0.886511	43.6921	20.5209	0.680425	no	unbiased
Dcitr01g02530.1	24.45	21.38	23.72	20.75	25.28	18.72	24.45	20.75	-0.0976761	0.623008	0.829219	597.803	430.562	0.581314	no	unbiased
Dcitr01g02540.1	5.49	3.92	5.02	2.22	3.57	3.49	5.49	2.22	-0.617003	0.0548184	0.192081	30.1401	4.9284	0.859464	no	unbiased
Dcitr01g02550.1	34.62	30.35	16.43	41.72	45.28	44.62	34.62	41.72	0.711119	0.0360437	0.140777	1198.54	1740.56	0.407793	no	unbiased
Dcitr01g02560.1	0.89	1.65	0.66	4.32	4.57	4.84	0.89	4.32	2.09227	0.000123854	0.00104002	0.7921	18.6624	0.0407155	yes	male_biased
Dcitr01g02570.1	2.59	2.25	1.72	12.38	9.82	14.22	2.59	12.38	2.47807	4.42699e-11	7.9398e-10	6.7081	153.264	0.0419328	yes	male_biased
Dcitr01g02600.1	4.28	7.1	5.12	0	1.35	1.72	4.28	0	-2.39131	0.0010734	0.00739698	18.3184	0	1	yes	female_limited
Dcitr01g02620.1	9.79	7.32	5.66	22.39	13.98	18.95	9.79	22.39	1.28844	0.000816802	0.0057664	95.8441	501.312	0.160501	no	unbiased
Dcitr01g02630.1	7.92	7.31	6.55	10.03	9.48	7.23	7.92	10.03	0.29248	0.365565	0.641937	62.7264	100.601	0.384053	no	unbiased
Dcitr01g02650.1	6.25	6.51	7.11	7.82	8.85	8.44	6.25	7.82	0.348673	0.0900614	0.270446	39.0625	61.1524	0.389787	no	unbiased
Dcitr01g02660.1	4.57	5.26	5.72	5.41	3.4	3.45	4.57	5.41	-0.357511	0.503044	0.75484	20.8849	29.2681	0.416424	no	unbiased
Dcitr01g02670.1	3.01	4.36	4.55	7.05	3.74	5.85	3.01	7.05	0.455011	0.402441	0.672921	9.0601	49.7025	0.154181	no	unbiased
Dcitr01g02680.1	4.93	5.57	3.97	2.71	4.64	3.35	4.93	2.71	-0.416117	0.37375	0.649108	24.3049	7.3441	0.767952	no	unbiased
Dcitr01g02690.1	24.64	37.44	36.65	37.64	33.53	43.67	24.64	37.64	0.228591	0.543573	0.782954	607.13	1416.77	0.29998	no	unbiased
Dcitr01g02700.1	9.57	6.48	8.63	6.37	4.46	7.45	9.57	6.37	-0.430774	0.198574	0.451705	91.5849	40.5769	0.692976	no	unbiased
Dcitr01g02720.1	6.72	11.36	9.23	7.71	7.22	8.35	6.72	7.71	-0.217286	0.485938	0.741963	45.1584	59.4441	0.431714	no	unbiased
Dcitr01g02730.1	2.23	2.89	3.34	2.29	2.44	2.02	2.23	2.29	-0.331526	0.541762	0.781838	4.9729	5.2441	0.486728	no	unbiased
Dcitr01g02740.1	5.9	4.39	7.27	4.27	5.43	4.22	5.9	4.27	-0.327099	0.392876	0.665754	34.81	18.2329	0.656261	no	unbiased
Dcitr01g02760.1	4.94	4.48	6.18	4.35	6.24	3.15	4.94	4.35	-0.191255	0.523768	0.769458	24.4036	18.9225	0.563254	no	unbiased
Dcitr01g02770.1	8.13	12.56	13.18	8.49	6.42	10.63	8.13	8.49	-0.400309	0.199285	0.45241	66.0969	72.0801	0.47835	no	unbiased
Dcitr01g02790.1	149.71	122.3	162.56	138.78	155.1	130.74	149.71	138.78	-0.0264002	0.849259	0.93953	22413.1	19259.9	0.537833	no	unbiased
Dcitr01g02800.1	10.18	7.78	11.02	9.83	10.35	12.05	10.18	9.83	0.181287	0.65717	0.849686	103.632	96.6289	0.517486	no	unbiased
Dcitr01g02810.1	10.85	15.93	14.09	10.98	14.09	10.94	10.85	10.98	-0.18202	0.461747	0.723213	117.722	120.56	0.494045	no	unbiased
Dcitr01g02840.1	125.57	105.73	113.45	137.42	107.11	117.9	125.57	137.42	0.0788714	0.822508	0.929647	15767.8	18884.3	0.455033	no	unbiased
Dcitr01g02850.1	9.5	15.49	12.19	12.69	14.58	8.26	9.5	12.69	-0.0708844	0.802126	0.92089	90.25	161.036	0.359152	no	unbiased
Dcitr01g02890.1	22.89	24.42	23.52	22.48	17.82	23.75	22.89	22.48	-0.137703	0.503004	0.75484	523.952	505.35	0.509036	no	unbiased
Dcitr01g02900.1	93.77	99.89	122.95	107.1	93.33	109.07	93.77	107.1	-0.0274161	0.86942	0.947189	8792.81	11470.4	0.43393	no	unbiased
Dcitr01g02910.1	2.09	0	0.95	45.56	47.38	29.79	2.09	45.56	5.51121	1.27249e-16	4.75688e-15	4.3681	2075.71	0.00209997	yes	male_biased
Dcitr01g02920.1	18.74	17.8	18.3	19.2	21.86	18.46	18.74	19.2	0.12607	0.607887	0.822168	351.188	368.64	0.487877	no	unbiased
Dcitr01g02930.1	87.11	91.86	98.92	71.98	88.13	69.25	87.11	71.98	-0.270681	0.151568	0.38141	7588.15	5181.12	0.594251	no	unbiased
Dcitr01g02940.1	32.93	19.5	34.19	25.59	21.84	23.8	32.93	25.59	-0.272192	0.364677	0.641881	1084.38	654.848	0.623485	no	unbiased
Dcitr01g02950.1	63.06	57.63	64.31	56.05	54.74	60.49	63.06	56.05	-0.101306	0.529122	0.773978	3976.56	3141.6	0.55865	no	unbiased
Dcitr01g02960.1	2.14	0.21	0.52	44.15	46.22	45.5	2.14	44.15	5.57315	3.97346e-32	5.80172e-30	4.5796	1949.22	0.00234394	yes	male_biased
Dcitr01g03000.1	14.46	17.61	17.94	7.67	7.62	8.61	14.46	7.67	-1.06002	0.000451572	0.00335999	209.092	58.8289	0.780424	no	unbiased
Dcitr01g03030.1	1.17	0.49	0	2.18	3.65	2.77	1.17	2.18	2.37963	0.000317437	0.00244854	1.3689	4.7524	0.223629	yes	male_biased
Dcitr01g03070.1	465.64	507.4	478.23	470.98	444.77	428.31	465.64	470.98	-0.104667	0.390957	0.663498	216821	221822	0.494299	no	unbiased
Dcitr01g03080.1	2.61	3.05	2.05	3.44	3.18	3.5	2.61	3.44	0.40515	0.266455	0.5382	6.8121	11.8336	0.365344	no	unbiased
Dcitr01g03090.1	4.27	4.95	2.45	4.62	4.29	3	4.27	4.62	0.0269606	0.948065	0.979062	18.2329	21.3444	0.460691	no	unbiased
Dcitr01g03100.1	32.14	32.25	32.24	26.4	25.86	24.83	32.14	26.4	-0.31876	0.251076	0.519005	1032.98	696.96	0.597119	no	unbiased
Dcitr01g03130.1	1.56	1.89	1.05	7.13	9	7.93	1.56	7.13	2.4248	4.35728e-08	5.60977e-07	2.4336	50.8369	0.0456838	yes	male_biased
Dcitr01g03140.1	17.49	17.71	18.68	18.29	19.92	14.07	17.49	18.29	-0.0426425	0.878048	0.950415	305.9	334.524	0.477652	no	unbiased
Dcitr01g03160.1	226.54	199.14	192.2	127.48	154.9	116.53	226.54	127.48	-0.622545	9.04542e-06	9.06075e-05	51320.4	16251.2	0.759497	no	unbiased
Dcitr01g03170.1	7.51	12.31	9.11	0	0	3.31	7.51	0	-2.97865	0.000531572	0.00390144	56.4001	0	1	yes	female_limited
Dcitr01g03180.1	15.26	14.8	11.69	16.96	12.71	16.31	15.26	16.96	0.144258	0.695484	0.870534	232.868	287.642	0.447384	no	unbiased
Dcitr01g03190.1	307.77	353.26	318.76	222.11	241.39	202.99	307.77	222.11	-0.550333	1.21119e-05	0.000118125	94722.4	49332.9	0.657542	no	unbiased
Dcitr01g03200.1	819	775.35	649.32	497.03	596.78	393.47	819	497.03	-0.584102	0.000133086	0.00111078	670761	247039	0.730836	no	unbiased
Dcitr01g03210.1	14.55	14.35	21.66	8.43	9.79	10.85	14.55	8.43	-0.788627	0.0184403	0.0841406	211.702	71.0649	0.748681	no	unbiased
Dcitr01g03220.1	40.95	42.12	45.47	17.97	26.18	24.88	40.95	17.97	-0.883428	8.07487e-07	9.09412e-06	1676.9	322.921	0.838525	no	unbiased
Dcitr01g03240.1	0	0.16	0	202.24	230.23	191.35	0	202.24	11.6654	8.22897e-23	6.11556e-21	0	40901	0	yes	male_limited
Dcitr01g03260.1	3.82	3.35	3.05	2.22	3.76	3.88	3.82	2.22	-0.0324233	0.929529	0.971872	14.5924	4.9284	0.747531	no	unbiased
Dcitr01g03270.1	0	0	0	99.83	104.5	72.14	0	99.83	11.368	1.57226e-21	1.02164e-19	0	9966.03	0	yes	male_limited
Dcitr01g03280.1	6.7	6.09	4.19	7.49	9	7.47	6.7	7.49	0.497181	0.159723	0.392539	44.89	56.1001	0.444499	no	unbiased
Dcitr01g03290.1	11.07	8.16	10.52	10.23	11.87	11.43	11.07	10.23	0.18972	0.579855	0.805618	122.545	104.653	0.539375	no	unbiased
Dcitr01g03300.1	4.61	6.48	1.93	2.56	2.2	4.7	4.61	2.56	-0.417282	0.433162	0.700145	21.2521	6.5536	0.764307	no	unbiased
Dcitr01g03310.1	5.32	5.42	2.01	3.6	4.65	4.11	5.32	3.6	-0.0234242	0.951599	0.981025	28.3024	12.96	0.685913	no	unbiased
Dcitr01g03320.1	3.04	8.65	5.98	4.13	3.43	4.93	3.04	4.13	-0.46279	0.451861	0.715702	9.2416	17.0569	0.351412	no	unbiased
Dcitr01g03340.1	10.65	18.25	13.85	6.9	15.79	14.27	10.65	6.9	-0.194384	0.720156	0.884089	113.422	47.61	0.704345	no	unbiased
Dcitr01g03350.1	13.98	12.72	19.35	10.89	20.92	18.73	13.98	10.89	0.137993	0.730084	0.888524	195.44	118.592	0.622357	no	unbiased
Dcitr01g03360.1	5.36	5.68	5.53	3.92	4.44	7.41	5.36	3.92	-0.0483803	0.909822	0.964537	28.7296	15.3664	0.651524	no	unbiased
Dcitr01g03370.1	8.63	7.96	11.42	7.32	7.39	6.63	8.63	7.32	-0.388358	0.190967	0.441193	74.4769	53.5824	0.581581	no	unbiased
Dcitr01g03380.1	2.74	1.53	1.79	5.72	5.84	4.18	2.74	5.72	1.3863	0.00964459	0.0493197	7.5076	32.7184	0.186636	no	unbiased
Dcitr01g03410.1	11.41	3.73	5.75	11.86	8.91	4.34	11.41	11.86	0.260336	0.665662	0.854188	130.188	140.66	0.480669	no	unbiased
Dcitr01g03420.1	2.05	2.11	2.69	4.52	6.54	5.76	2.05	4.52	1.30746	0.000187359	0.00151882	4.2025	20.4304	0.170605	no	unbiased
Dcitr01g03430.1	10.01	7.19	7.89	8.12	3.92	8.69	10.01	8.12	-0.258678	0.511231	0.760141	100.2	65.9344	0.603126	no	unbiased
Dcitr01g03440.1	4.98	4.67	6.13	3.79	5.77	4.06	4.98	3.79	-0.199004	0.537249	0.779068	24.8004	14.3641	0.633237	no	unbiased
Dcitr01g03460.1	278.1	223.69	243.51	220.35	246.17	193.89	278.1	220.35	-0.164361	0.229304	0.494153	77339.6	48554.1	0.614325	no	unbiased
Dcitr01g03470.1	57.6	68.84	69.11	58.04	54.66	45.99	57.6	58.04	-0.300198	0.119447	0.327469	3317.76	3368.64	0.496195	no	unbiased
Dcitr01g03490.1	35.93	29.79	32.98	34.25	29.59	31.37	35.93	34.25	-0.0436051	0.820287	0.928884	1290.96	1173.06	0.523925	no	unbiased
Dcitr01g03500.1	0	0	0	45.11	65.74	34.97	0	45.11	9.06141	1.1281e-13	2.86315e-12	0	2034.91	0	yes	male_limited
Dcitr01g03510.1	25.4	16.31	27.23	42.28	46.47	40.49	25.4	42.28	0.913372	2.87595e-05	0.000266368	645.16	1787.6	0.265197	no	unbiased
Dcitr01g03550.1	7.94	7.21	6.53	11.09	12.51	11.89	7.94	11.09	0.718422	0.00181561	0.0117546	63.0436	122.988	0.338886	no	unbiased
Dcitr01g03560.1	4.97	5.04	7.95	3.84	6.41	4.19	4.97	3.84	-0.29883	0.417413	0.686384	24.7009	14.7456	0.626187	no	unbiased
Dcitr01g03620.1	5.67	4.1	4.81	3.84	2.88	5.4	5.67	3.84	-0.245323	0.549605	0.787207	32.1489	14.7456	0.685558	no	unbiased
Dcitr01g03630.1	19.79	15.33	12.02	14.19	16.78	14.34	19.79	14.19	-0.046676	0.867942	0.946696	391.644	201.356	0.660445	no	unbiased
Dcitr01g03650.1	7.74	9.86	6.7	6.22	8.2	7.44	7.74	6.22	-0.138045	0.710677	0.879408	59.9076	38.6884	0.607607	no	unbiased
Dcitr01g03660.1	26.95	31.72	27.79	15.58	31.38	21.84	26.95	15.58	-0.323876	0.253157	0.522224	726.303	242.736	0.749508	no	unbiased
Dcitr01g03680.1	140.48	128.48	145.54	146.68	155.78	121.2	140.48	146.68	0.037732	0.801247	0.92034	19734.6	21515	0.478419	no	unbiased
Dcitr01g03710.1	513.7	486.5	470.42	440.33	446.6	400.03	513.7	440.33	-0.184178	0.0937788	0.277712	263888	193891	0.576453	no	unbiased
Dcitr01g03720.1	3.19	6.14	3.96	3.81	2.6	2.84	3.19	3.81	-0.558973	0.351188	0.629311	10.1761	14.5161	0.412118	no	unbiased
Dcitr01g03730.1	15.45	14.34	16.32	15.01	18.43	13.03	15.45	15.01	0.0180536	0.955073	0.98287	238.702	225.3	0.514442	no	unbiased
Dcitr01g03800.1	6.54	5.55	3.85	2.82	3.03	0.53	6.54	2.82	-1.34247	0.0217153	0.0955027	42.7716	7.9524	0.843222	no	unbiased
Dcitr01g03810.1	8.04	6.26	7.34	12.85	11.11	10.58	8.04	12.85	0.68259	0.00244708	0.0153387	64.6416	165.123	0.281339	no	unbiased
Dcitr01g03820.1	23.3	20.65	22.4	33.45	28.1	27	23.3	33.45	0.422593	0.013626	0.0656491	542.89	1118.9	0.326689	no	unbiased
Dcitr01g03830.1	12.44	11.84	8.43	9.71	10.74	12.06	12.44	9.71	0.00447729	0.986987	0.993799	154.754	94.2841	0.621406	no	unbiased
Dcitr01g03840.1	9.67	8.62	6.55	9.79	9.74	10.6	9.67	9.79	0.289955	0.121125	0.3309	93.5089	95.8441	0.493834	no	unbiased
Dcitr01g03850.1	15.67	15.9	15.77	12.97	9.97	16.45	15.67	12.97	-0.253844	0.216936	0.478101	245.549	168.221	0.593443	no	unbiased
Dcitr01g03870.1	1.95	2.9	1.43	2.81	1.45	3.68	1.95	2.81	0.357373	0.556766	0.791615	3.8025	7.8961	0.325039	no	unbiased
Dcitr01g03880.1	8.39	7.85	12.03	11.87	9.89	11.22	8.39	11.87	0.227941	0.343938	0.62261	70.3921	140.897	0.333156	no	unbiased
Dcitr01g03890.1	6.99	2.37	4.73	3.5	3.62	2.71	6.99	3.5	-0.501579	0.308495	0.584361	48.8601	12.25	0.799542	no	unbiased
Dcitr01g03900.1	65.83	61.52	69.88	69.81	49.38	139.56	65.83	69.81	0.400995	0.371055	0.646973	4333.59	4873.44	0.470683	no	unbiased
Dcitr01g03910.1	44.78	41.49	34.25	37.97	50.04	36.71	44.78	37.97	0.0590088	0.755358	0.899313	2005.25	1441.72	0.581742	no	unbiased
Dcitr01g03920.1	23.23	24.57	22.26	22.51	23.15	28.09	23.23	22.51	0.0844281	0.602877	0.819261	539.633	506.7	0.515737	no	unbiased
Dcitr01g03930.1	12.45	11.03	11.26	14.01	10.72	12.76	12.45	14.01	0.117328	0.598579	0.817504	155.002	196.28	0.441247	no	unbiased
Dcitr01g03940.1	21.1	22.44	23.82	17.94	25.49	20.44	21.1	17.94	-0.0672047	0.752374	0.898554	445.21	321.844	0.580416	no	unbiased
Dcitr01g03950.1	16.8	13.56	14.68	12.85	13.32	15.22	16.8	12.85	-0.10982	0.557671	0.792006	282.24	165.123	0.630898	no	unbiased
Dcitr01g03960.1	3.07	7.85	5.51	2.16	3.15	4.86	3.07	2.16	-0.675988	0.220299	0.4817	9.4249	4.6656	0.668883	no	unbiased
Dcitr01g03970.1	4.4	2.87	5.09	6.48	5.47	6.6	4.4	6.48	0.610862	0.0610779	0.208187	19.36	41.9904	0.315564	no	unbiased
Dcitr01g04000.1	52.59	42.18	56.65	20.94	31.08	26.17	52.59	20.94	-0.938534	2.44259e-05	0.000228448	2765.71	438.484	0.863153	no	unbiased
Dcitr01g04020.1	445.73	433.25	419.5	417.3	327.76	447.63	445.73	417.3	-0.113621	0.408377	0.678452	198675	174139	0.532906	no	unbiased
Dcitr01g04030.1	4.62	5.63	5.21	4.1	3.66	2.91	4.62	4.1	-0.536553	0.0212858	0.0941247	21.3444	16.81	0.559422	no	unbiased
Dcitr01g04040.1	14.18	13.52	14.59	18.72	19.57	19.19	14.18	18.72	0.451836	0.0173006	0.0798802	201.072	350.438	0.364585	no	unbiased
Dcitr01g04050.1	8.05	7.36	7.38	7.03	11.77	11.13	8.05	7.03	0.412403	0.0995764	0.289084	64.8025	49.4209	0.567331	no	unbiased
Dcitr01g04090.1	7.37	5.9	5.47	8.45	6.08	6.51	7.37	8.45	0.172933	0.571819	0.800908	54.3169	71.4025	0.432049	no	unbiased
Dcitr01g04100.1	5.64	6.21	6.39	5.98	8.12	8.35	5.64	5.98	0.313235	0.365035	0.641937	31.8096	35.7604	0.470765	no	unbiased
Dcitr01g04110.1	21.48	19.99	15.34	18.67	18.59	23.56	21.48	18.67	0.110332	0.679254	0.862001	461.39	348.569	0.569646	no	unbiased
Dcitr01g04120.1	6.68	15.26	6.65	5.98	5.76	7.09	6.68	5.98	-0.622373	0.238351	0.503348	44.6224	35.7604	0.555124	no	unbiased
Dcitr01g04140.1	12.58	10.48	4.33	4.99	9.8	12.46	12.58	4.99	0.0321402	0.936892	0.974444	158.256	24.9001	0.86405	no	unbiased
Dcitr01g04160.1	130.02	115.39	119.71	99.33	118	99.1	130.02	99.33	-0.197016	0.189849	0.439345	16905.2	9866.45	0.631459	no	unbiased
Dcitr01g04170.1	18.41	20.15	18.21	20.97	24.57	25.74	18.41	20.97	0.337967	0.1288	0.344884	338.928	439.741	0.435266	no	unbiased
Dcitr01g04180.1	6.7	10.48	7.32	3.77	4.51	2.66	6.7	3.77	-1.1725	0.0101012	0.0513164	44.89	14.2129	0.759523	no	unbiased
Dcitr01g04190.1	8.83	7.04	6.31	13.19	4.86	9.75	8.83	13.19	0.342534	0.453834	0.716992	77.9689	173.976	0.309468	no	unbiased
Dcitr01g04200.1	38.83	44.06	24.46	35.25	44.46	40.94	38.83	35.25	0.17969	0.40867	0.678619	1507.77	1242.56	0.548214	no	unbiased
Dcitr01g04210.1	32.93	29.38	28.42	27.36	29.94	24.58	32.93	27.36	-0.140684	0.376502	0.651072	1084.38	748.57	0.591605	no	unbiased
Dcitr01g04220.1	6.65	3.9	3.4	6.14	6.45	5.95	6.65	6.14	0.408569	0.401465	0.672323	44.2225	37.6996	0.539812	no	unbiased
Dcitr01g04250.1	6.4	6.75	10.17	8.71	4.52	8.79	6.4	8.71	-0.0795312	0.830446	0.931886	40.96	75.8641	0.350613	no	unbiased
Dcitr01g04260.1	23.39	27.03	15.03	31.1	25.08	23.48	23.39	31.1	0.283994	0.283207	0.557652	547.092	967.21	0.361283	no	unbiased
Dcitr01g04270.1	44.38	35.63	34.16	36.2	34.16	28.9	44.38	36.2	-0.194067	0.283116	0.557649	1969.58	1310.44	0.600479	no	unbiased
Dcitr01g04280.1	130.23	113.06	114.87	102.87	113.73	110.25	130.23	102.87	-0.122078	0.290519	0.565324	16959.9	10582.2	0.615779	no	unbiased
Dcitr01g04290.1	7.76	7.27	4.52	9.67	11.31	9.11	7.76	9.67	0.631886	0.00476622	0.0273365	60.2176	93.5089	0.391719	no	unbiased
Dcitr01g04310.1	23.3	21.52	22.82	22.35	22.25	21.14	23.3	22.35	-0.0332942	0.891868	0.956696	542.89	499.522	0.520802	no	unbiased
Dcitr01g04320.1	9.33	10.93	10.02	12.84	8.4	9.42	9.33	12.84	0.0136599	0.964099	0.986363	87.0489	164.866	0.345549	no	unbiased
Dcitr01g04330.1	28.27	23.89	23.02	36.28	42.5	34.27	28.27	36.28	0.59682	0.00146773	0.00975682	799.193	1316.24	0.377792	no	unbiased
Dcitr01g04350.1	8.26	6.61	6.54	28.95	27.32	25.47	8.26	28.95	1.9485	5.51757e-16	1.88646e-14	68.2276	838.102	0.075279	yes	male_biased
Dcitr01g04370.1	29.41	22.76	28.17	21.63	28.79	30.31	29.41	21.63	0.0157951	0.957278	0.983813	864.948	467.857	0.648968	no	unbiased
Dcitr01g04390.1	33.05	29.49	24.58	31.1	30.27	28.86	33.05	31.1	0.0633152	0.738936	0.892983	1092.3	967.21	0.530369	no	unbiased
Dcitr01g04410.1	0	0	0	10.22	15.11	10.91	0	10.22	7.79192	5.05549e-10	8.1169e-09	0	104.448	0	yes	male_limited
Dcitr01g04430.1	0	0	0	44.08	46.02	42.5	0	44.08	9.78336	3.58056e-16	1.25178e-14	0	1943.05	0	yes	male_limited
Dcitr01g04450.1	7.48	6.52	6.92	4.84	3.41	8.3	7.48	4.84	-0.321894	0.593273	0.813705	55.9504	23.4256	0.704878	no	unbiased
Dcitr01g04460.1	7.48	6.52	6.92	4.84	3.41	8.3	7.48	4.84	-0.321894	0.593273	0.813705	55.9504	23.4256	0.704878	no	unbiased
Dcitr01g04480.1	78.4	75.53	97.38	68.61	84.32	81.89	78.4	68.61	-0.0907728	0.596038	0.816035	6146.56	4707.33	0.5663	no	unbiased
Dcitr01g04490.1	20.06	6.49	8.98	1.86	8.56	1.49	20.06	1.86	-1.52601	0.00719077	0.038802	402.404	3.4596	0.991476	yes	female_biased
Dcitr01g04500.1	123.6	114.65	113.68	100.32	103.58	85.51	123.6	100.32	-0.274143	0.0206523	0.0919023	15277	10064.1	0.602854	no	unbiased
Dcitr01g04510.1	13.35	11.05	12.14	19.21	13.16	17.74	13.35	19.21	0.463368	0.0695198	0.228378	178.222	369.024	0.325671	no	unbiased
Dcitr01g04530.1	2.37	3.56	5.12	6.11	6.62	6.78	2.37	6.11	0.832068	0.0226888	0.098769	5.6169	37.3321	0.130781	no	unbiased
Dcitr01g04580.1	2.29	1.6	2.27	2.48	2.45	1.27	2.29	2.48	-0.00948094	0.982615	0.992613	5.2441	6.1504	0.460231	no	unbiased
Dcitr01g04590.1	6.96	7.52	9.84	8.29	7.07	8.72	6.96	8.29	0.000956457	0.997135	0.998632	48.4416	68.7241	0.413445	no	unbiased
Dcitr01g04600.1	41.27	64.94	68.74	55.28	51.85	49.89	41.27	55.28	-0.156033	0.421398	0.690843	1703.21	3055.88	0.357886	no	unbiased
Dcitr01g04610.1	9.73	15.42	8.57	9.75	10.57	9.96	9.73	9.75	-0.156407	0.609857	0.823266	94.6729	95.0625	0.498973	no	unbiased
Dcitr01g04620.1	8.23	9.03	8.63	6.17	7.49	8.71	8.23	6.17	-0.195504	0.503999	0.755725	67.7329	38.0689	0.640187	no	unbiased
Dcitr01g04630.1	4.96	5.95	4.28	3.36	6.4	3.29	4.96	3.36	-0.228601	0.543656	0.782954	24.6016	11.2896	0.685449	no	unbiased
Dcitr01g04640.1	1.37	3.18	1.33	1.52	2.52	1.98	1.37	1.52	0.0466537	0.935131	0.973977	1.8769	2.3104	0.448236	no	unbiased
Dcitr01g04650.1	1.63	2.26	2.14	1.73	1.96	2.38	1.63	1.73	0.0311327	0.944794	0.977479	2.6569	2.9929	0.470264	no	unbiased
Dcitr01g04660.1	2.59	5.77	5.02	0.71	2.25	3.91	2.59	0.71	-0.922316	0.177452	0.422078	6.7081	0.5041	0.930105	no	unbiased
Dcitr01g04670.1	8.57	9.19	5.9	19.16	6.26	8.63	8.57	19.16	0.506486	0.24532	0.512017	73.4449	367.106	0.166712	no	unbiased
Dcitr01g04680.1	2.22	3.46	2.9	0.34	0.45	1.33	2.22	0.34	-1.99672	0.00272072	0.0167827	4.9284	0.1156	0.977082	yes	female_biased
Dcitr01g04690.1	1.97	2.39	5.23	7.43	4.64	5.74	1.97	7.43	0.895579	0.0980243	0.286183	3.8809	55.2049	0.0656824	no	unbiased
Dcitr01g04700.1	10.31	8.76	17.88	10.12	8.89	10.48	10.31	10.12	-0.306058	0.445042	0.71059	106.296	102.414	0.509299	no	unbiased
Dcitr01g04720.1	31.04	30.03	34.98	22.41	22.82	20.7	31.04	22.41	-0.534276	0.0127897	0.0623462	963.482	502.208	0.657357	no	unbiased
Dcitr01g04740.1	30.07	26.55	30.1	32.62	29.25	32.4	30.07	32.62	0.129476	0.557188	0.791854	904.205	1064.06	0.459391	no	unbiased
Dcitr01g04770.1	6.81	5.75	7.45	9.63	7.71	11.25	6.81	9.63	0.524826	0.0235779	0.101818	46.3761	92.7369	0.33337	no	unbiased
Dcitr01g04780.1	6.44	7.6	2.13	5.13	3.72	4.53	6.44	5.13	-0.290682	0.629594	0.833308	41.4736	26.3169	0.611791	no	unbiased
Dcitr01g04810.1	76.46	90.33	87.95	101.93	95.58	104.82	76.46	101.93	0.252466	0.115267	0.320148	5846.13	10389.7	0.360075	no	unbiased
Dcitr01g04820.1	45.61	20.78	32.9	25.66	31.68	26.61	45.61	25.66	-0.227474	0.502637	0.75484	2080.27	658.436	0.759582	no	unbiased
Dcitr01g04860.1	8.39	6.05	8.19	0.97	1.22	1.71	8.39	0.97	-2.47571	1.11725e-08	1.53387e-07	70.3921	0.9409	0.98681	yes	female_biased
Dcitr01g04880.1	4.59	2.28	5.14	1.96	2.07	5.08	4.59	1.96	-0.33696	0.592759	0.813528	21.0681	3.8416	0.845779	no	unbiased
Dcitr01g04890.1	0	0	0	8.59	9.31	9	0	8.59	7.05479	4.73403e-08	6.06337e-07	0	73.7881	0	yes	male_limited
Dcitr01g04930.1	17.87	20.01	18.43	38.73	44.47	42.89	17.87	38.73	1.16992	6.92058e-09	9.78261e-08	319.337	1500.01	0.175523	no	unbiased
Dcitr01g04940.1	3.18	3.38	2.87	8.74	11.07	9.32	3.18	8.74	1.63409	0.0018541	0.0119663	10.1124	76.3876	0.116906	yes	male_biased
Dcitr01g04950.1	23.41	26.75	25.29	38.71	44.45	41.15	23.41	38.71	0.726556	1.84691e-05	0.000175648	548.028	1498.46	0.267789	no	unbiased
Dcitr01g04960.1	45.66	63.07	34.65	26.85	9.32	21.55	45.66	26.85	-1.31529	0.000140996	0.00117042	2084.84	720.923	0.743056	no	unbiased
Dcitr01g04970.1	21.77	20.85	18.52	16.17	16.69	15.43	21.77	16.17	-0.332262	0.0253445	0.107401	473.933	261.469	0.644454	no	unbiased
Dcitr01g04980.1	20.68	25.8	20.8	21.99	18.23	22.09	20.68	21.99	-0.106403	0.57868	0.804972	427.662	483.56	0.469328	no	unbiased
Dcitr01g04990.1	19.69	19.68	18.12	20.08	25.23	26.82	19.69	20.08	0.339679	0.0721413	0.2342	387.696	403.206	0.490195	no	unbiased
Dcitr01g05000.1	0	0	0	153.07	142.07	107.9	0	153.07	11.0742	1.71505e-20	9.8544e-19	0	23430.4	0	yes	male_limited
Dcitr01g05020.1	4.14	4.05	5.71	4.7	3.41	3.8	4.14	4.7	-0.220503	0.402919	0.673214	17.1396	22.09	0.436905	no	unbiased
Dcitr01g05050.1	1.92	2.06	1.79	2.09	2.9	3	1.92	2.09	0.486812	0.15552	0.386898	3.6864	4.3681	0.457682	no	unbiased
Dcitr01g05060.1	23.83	20.65	20.92	18.36	14.72	18.94	23.83	18.36	-0.320138	0.199155	0.452198	567.869	337.09	0.627508	no	unbiased
Dcitr01g05070.1	22.87	34.42	29.66	23.44	22.72	23.89	22.87	23.44	-0.309867	0.135389	0.355847	523.037	549.434	0.487694	no	unbiased
Dcitr01g05080.1	3.74	1.71	1.43	22.37	30.77	23.92	3.74	22.37	3.49172	3.09426e-15	9.57007e-14	13.9876	500.417	0.0271918	yes	male_biased
Dcitr01g05090.1	2.33	1.11	0	12.27	15.06	10.78	2.33	12.27	3.50365	2.07842e-10	3.4671e-09	5.4289	150.553	0.0348047	yes	male_biased
Dcitr01g05100.1	39.13	30.97	24.06	44.14	45.24	45.1	39.13	44.14	0.530656	0.00319398	0.0192992	1531.16	1948.34	0.440051	no	unbiased
Dcitr01g05120.1	36.26	46.84	27.09	21.04	17.84	17	36.26	21.04	-0.980158	9.46103e-05	0.000811478	1314.79	442.682	0.748114	no	unbiased
Dcitr01g05140.1	33.9	29.95	30.07	29.96	24.15	23.52	33.9	29.96	-0.270827	0.177965	0.422803	1149.21	897.602	0.561463	no	unbiased
Dcitr01g05150.1	39.47	40.5	36.25	36.62	44.68	38.1	39.47	36.62	0.0470962	0.760036	0.901023	1557.88	1341.02	0.537403	no	unbiased
Dcitr01g05160.1	19.3	14.64	13.42	15.75	13.2	9.63	19.3	15.75	-0.294196	0.305289	0.58068	372.49	248.062	0.600255	no	unbiased
Dcitr01g05170.1	1.32	7	5.44	5.07	3.44	3.98	1.32	5.07	-0.158977	0.796074	0.918935	1.7424	25.7049	0.0634817	no	unbiased
Dcitr01g05180.1	102.08	98.04	80.3	93.76	81.48	80.87	102.08	93.76	-0.12165	0.359378	0.63693	10420.3	8790.94	0.542407	no	unbiased
Dcitr01g05210.1	1.49	2.23	2.44	6.16	4.39	4.49	1.49	6.16	1.28072	0.000293758	0.00229442	2.2201	37.9456	0.0552735	no	unbiased
Dcitr01g05230.1	11.37	7.71	9.71	16.38	13.74	16.62	11.37	16.38	0.714013	0.00551796	0.030932	129.277	268.304	0.325158	no	unbiased
Dcitr01g05240.1	218.58	240.27	218.12	202.83	225.58	173.34	218.58	202.83	-0.164127	0.23338	0.49819	47777.2	41140	0.537322	no	unbiased
Dcitr01g05250.1	74.82	74.24	68.98	62.5	61.67	58.37	74.82	62.5	-0.249134	0.0577191	0.199181	5598.03	3906.25	0.589001	no	unbiased
Dcitr01g05260.1	28.28	30.3	23.2	33.31	23.88	37.34	28.28	33.31	0.217121	0.452839	0.716149	799.758	1109.56	0.418872	no	unbiased
Dcitr01g05270.1	28.95	17.77	33.38	18.83	17.01	24.1	28.95	18.83	-0.399491	0.226728	0.490059	838.102	354.569	0.70271	no	unbiased
Dcitr01g05280.1	35.21	31.95	33.84	45.42	44.41	53.62	35.21	45.42	0.517022	0.000612175	0.00443015	1239.74	2062.98	0.375371	no	unbiased
Dcitr01g05300.1	57.1	72.51	68.59	77.24	59.95	71.97	57.1	77.24	0.0798469	0.711599	0.880041	3260.41	5966.02	0.353377	no	unbiased
Dcitr01g05310.1	69.72	69.75	67.12	98.22	105.93	96.34	69.72	98.22	0.548009	7.17171e-05	0.000625496	4860.88	9647.17	0.335047	no	unbiased
Dcitr01g05320.1	0	0	0	17.14	20.58	18.53	0	17.14	7.91109	2.07736e-10	3.4671e-09	0	293.78	0	yes	male_limited
Dcitr01g05330.1	31.65	27.65	32.64	27.59	30.46	24.37	31.65	27.59	-0.156657	0.535743	0.777629	1001.72	761.208	0.568214	no	unbiased
Dcitr01g05340.1	113.94	145.86	126	90.4	150.87	117.35	113.94	90.4	-0.0971973	0.611792	0.824246	12982.3	8172.16	0.613691	no	unbiased
Dcitr01g05350.1	21.87	31.57	25.24	11.43	34.5	21.39	21.87	11.43	-0.215331	0.493887	0.748345	478.297	130.645	0.785456	no	unbiased
Dcitr01g05360.1	31.42	44.63	51.29	24.66	18.93	24.21	31.42	24.66	-0.908797	0.000365847	0.0027856	987.216	608.116	0.618816	no	unbiased
Dcitr01g05370.1	94.8	89.58	99.01	86.95	84.84	86.4	94.8	86.95	-0.126863	0.306894	0.582662	8987.04	7560.3	0.543111	no	unbiased
Dcitr01g05380.1	43.52	40.89	40.8	40.7	36.61	32.43	43.52	40.7	-0.186345	0.325826	0.605072	1893.99	1656.49	0.533446	no	unbiased
Dcitr01g05390.1	11.56	11.18	10.94	19.05	22.87	19.4	11.56	19.05	0.873605	0.00367665	0.0218225	133.634	362.902	0.269132	no	unbiased
Dcitr01g05400.1	28.71	24.47	21.58	34.83	34.92	42.26	28.71	34.83	0.596786	0.00186941	0.0120464	824.264	1213.13	0.404568	no	unbiased
Dcitr01g05430.1	12.5	12.35	16.11	17.64	15.39	21.24	12.5	17.64	0.416042	0.0576455	0.199109	156.25	311.17	0.334282	no	unbiased
Dcitr01g05440.1	16.74	14.69	22.05	19.02	31.08	21.17	16.74	19.02	0.427466	0.218178	0.479733	280.228	361.76	0.4365	no	unbiased
Dcitr01g05480.1	0	0	0.64	17.03	13.89	20.27	0	17.03	6.44381	2.45926e-09	3.64659e-08	0	290.021	0	yes	male_limited
Dcitr01g05500.1	91.05	80.58	79.34	85.43	91.5	77.63	91.05	85.43	0.029836	0.822713	0.929647	8290.1	7298.28	0.531813	no	unbiased
Dcitr01g05510.1	2.22	0.24	0	111.88	94.83	102.62	2.22	111.88	7.02505	1.82587e-12	3.90705e-11	4.9284	12517.1	0.000393577	yes	male_biased
Dcitr01g05520.1	50.46	42.67	45.08	56.07	33.84	46.12	50.46	56.07	-0.0187139	0.928513	0.971754	2546.21	3143.84	0.447484	no	unbiased
Dcitr01g05530.1	131.79	129.89	132.21	103	135.09	100.73	131.79	103	-0.210178	0.13184	0.350227	17368.6	10609	0.620804	no	unbiased
Dcitr01g05540.1	24.03	21.37	22.63	14.23	22.19	12.77	24.03	14.23	-0.457713	0.0272816	0.113393	577.441	202.493	0.740372	no	unbiased
Dcitr01g05550.1	0	0.11	0.14	39.9	42.98	47.49	0	39.9	9.00308	3.71489e-18	1.72036e-16	0	1592.01	0	yes	male_limited
Dcitr01g05560.1	6.66	2.15	3.26	4.95	8.12	3.52	6.66	4.95	0.491663	0.242294	0.508215	44.3556	24.5025	0.64416	no	unbiased
Dcitr01g05580.1	3.4	7	3.51	3	4.39	3.9	3.4	3	-0.307301	0.386276	0.65916	11.56	9	0.562257	no	unbiased
Dcitr01g05590.1	32.66	23.25	25.01	21.22	22.11	28.71	32.66	21.22	-0.141453	0.548441	0.786358	1066.68	450.288	0.703165	no	unbiased
Dcitr01g05610.1	44.64	58.94	31.03	27.58	44.66	21.53	44.64	27.58	-0.516704	0.0664965	0.22094	1992.73	760.656	0.723738	no	unbiased
Dcitr01g05620.1	10.44	7.63	6.68	6.06	5.46	7.61	10.44	6.06	-0.35229	0.270592	0.542452	108.994	36.7236	0.74798	no	unbiased
Dcitr01g05630.1	15.23	15.45	15.32	15.91	20.94	19.19	15.23	15.91	0.296425	0.194789	0.446366	231.953	253.128	0.478174	no	unbiased
Dcitr01g05650.1	37.16	35.41	37.09	42.44	36.02	43.61	37.16	42.44	0.1584	0.418716	0.687665	1380.87	1801.15	0.433959	no	unbiased
Dcitr01g05660.1	3.38	4.02	1.97	1.68	2.82	2.57	3.38	1.68	-0.393922	0.346432	0.625028	11.4244	2.8224	0.801892	no	unbiased
Dcitr01g05670.1	2	1.69	1.31	3.38	3.76	4.1	2	3.38	1.18298	0.0256281	0.108375	4	11.4244	0.259329	no	unbiased
Dcitr01g05680.1	10.73	17.34	12.15	9.5	14.14	7.56	10.73	9.5	-0.37724	0.313917	0.591651	115.133	90.25	0.560577	no	unbiased
Dcitr01g05710.1	0.31	0	0	8.79	9.47	5.98	0.31	8.79	6.2742	9.7808e-07	1.09459e-05	0.0961	77.2641	0.00124224	yes	male_biased
Dcitr01g05720.1	23.53	18.18	24.19	22	26.11	16.81	23.53	22	-0.019103	0.936716	0.974444	553.661	484	0.533566	no	unbiased
Dcitr01g05730.1	5.07	4.19	6.74	6.53	3.76	7.32	5.07	6.53	0.161302	0.647507	0.844583	25.7049	42.6409	0.376101	no	unbiased
Dcitr01g05740.1	3.16	5.43	7.17	6.7	2.61	9.47	3.16	6.7	0.257369	0.568782	0.798832	9.9856	44.89	0.181968	no	unbiased
Dcitr01g05770.1	33.49	30.68	39.61	47.4	32.57	41.84	33.49	47.4	0.235496	0.256726	0.526735	1121.58	2246.76	0.332977	no	unbiased
Dcitr01g05800.1	0	0.31	0	23.14	22.8	22.6	0	23.14	7.50304	8.87736e-10	1.38413e-08	0	535.46	0	yes	male_limited
Dcitr01g05810.1	12.44	10.56	12.51	12.97	12.46	13.25	12.44	12.97	0.134522	0.682185	0.86297	154.754	168.221	0.479151	no	unbiased
Dcitr01g05830.1	20.23	19.84	10.82	9.52	14.98	10.19	20.23	9.52	-0.548518	0.133621	0.353345	409.253	90.6304	0.818697	no	unbiased
Dcitr01g05840.1	23.7	16.99	24.7	12.08	9.14	11.44	23.7	12.08	-0.994798	0.000930146	0.00650002	561.69	145.926	0.793778	no	unbiased
Dcitr01g05850.1	0.8	1.37	2.5	70.67	84.88	58.52	0.8	70.67	5.54251	1.34013e-17	5.73532e-16	0.64	4994.25	0.000128131	yes	male_biased
Dcitr01g05860.1	3.54	4.65	9.31	6.37	6.43	3.65	3.54	6.37	-0.0956768	0.85572	0.941693	12.5316	40.5769	0.235962	no	unbiased
Dcitr01g05880.1	51.04	44.34	42.68	64.34	76.15	38.32	51.04	64.34	0.378744	0.217543	0.478795	2605.08	4139.64	0.38624	no	unbiased
Dcitr01g05890.1	1.72	0.88	1.34	0.77	1.4	0.37	1.72	0.77	-0.613002	0.319437	0.597068	2.9584	0.5929	0.833047	no	unbiased
Dcitr01g05900.1	975.83	1003.73	1013.22	1013.45	1038.84	925.39	975.83	1013.45	-0.000790092	0.994434	0.997205	952244	1.02708e+06	0.481095	no	unbiased
Dcitr01g05910.1	15.45	4.72	2.34	5.85	9.96	2.15	15.45	5.85	-0.340798	0.617529	0.826948	238.702	34.2225	0.874608	no	unbiased
Dcitr01g05920.1	6.86	6.6	4.3	5.14	7.19	5.17	6.86	5.14	-0.00885888	0.982491	0.992613	47.0596	26.4196	0.640448	no	unbiased
Dcitr01g05940.1	3.93	5.67	5.77	8.66	7.3	6.14	3.93	8.66	0.50628	0.158991	0.391628	15.4449	74.9956	0.170774	no	unbiased
Dcitr01g05950.1	13.68	8.62	8.72	7.04	9.74	11.33	13.68	7.04	-0.132653	0.701061	0.874213	187.142	49.5616	0.790618	no	unbiased
Dcitr01g05970.1	11.98	12.49	8.86	14.51	11.63	10.91	11.98	14.51	0.1568	0.620239	0.828075	143.52	210.54	0.405356	no	unbiased
Dcitr01g05980.1	24.76	34.5	30.87	28.05	29.62	26.34	24.76	28.05	-0.096957	0.645192	0.842475	613.058	786.803	0.437942	no	unbiased
Dcitr01g05990.1	7.38	7.01	9.98	8.42	11.09	7.8	7.38	8.42	0.16996	0.633461	0.835926	54.4644	70.8964	0.434461	no	unbiased
Dcitr01g06020.1	50.33	35.44	32.12	28.53	29.61	26.9	50.33	28.53	-0.453231	0.0306957	0.124174	2533.11	813.961	0.756814	no	unbiased
Dcitr01g06030.1	16.11	17.08	19.27	23.04	23.34	23.36	16.11	23.04	0.413793	0.0940441	0.278165	259.532	530.842	0.328366	no	unbiased
Dcitr01g06040.1	17	18.36	20.3	15.46	20.11	17.28	17	15.46	-0.06923	0.744495	0.895176	289	239.012	0.547336	no	unbiased
Dcitr01g06060.1	2.27	6.34	1.87	0.75	2.16	1.37	2.27	0.75	-1.28488	0.064013	0.215181	5.1529	0.5625	0.901582	no	unbiased
Dcitr01g06080.1	23.97	22.95	24.54	24.38	24.03	25.5	23.97	24.38	0.0578542	0.741738	0.893726	574.561	594.384	0.491521	no	unbiased
Dcitr01g06100.1	12.58	13.91	14.13	10.92	11.48	12.14	12.58	10.92	-0.226294	0.1288	0.344884	158.256	119.246	0.570288	no	unbiased
Dcitr01g06110.1	16.58	13.82	9.47	9.1	11.3	11.62	16.58	9.1	-0.298572	0.377399	0.651809	274.896	82.81	0.768497	no	unbiased
Dcitr01g06120.1	36.2	46.44	60.27	32.28	38.93	43.38	36.2	32.28	-0.305345	0.489495	0.744774	1310.44	1042	0.557056	no	unbiased
Dcitr01g06130.1	12.27	10.73	9.12	9.63	12.47	12.58	12.27	9.63	0.125367	0.512914	0.761274	150.553	92.7369	0.618821	no	unbiased
Dcitr01g06140.1	3.19	4.35	4.14	3.04	3.71	7.09	3.19	3.04	0.264447	0.521026	0.767089	10.1761	9.2416	0.524063	no	unbiased
Dcitr01g06150.1	167.09	168.72	172.87	167.19	133.71	236.42	167.09	167.19	0.0878447	0.618206	0.827092	27919.1	27952.5	0.499701	no	unbiased
Dcitr01g06160.1	18.82	16.49	14.37	16.64	12.07	16.14	18.82	16.64	-0.138016	0.461199	0.722669	354.192	276.89	0.561246	no	unbiased
Dcitr01g06170.1	123.59	139.91	120.69	120.89	156.34	125.87	123.59	120.89	0.0762119	0.574535	0.803081	15274.5	14614.4	0.511043	no	unbiased
Dcitr01g06180.1	6.09	4.5	3.68	11.8	5.49	4.21	6.09	11.8	0.520219	0.411186	0.680794	37.0881	139.24	0.210336	no	unbiased
Dcitr01g06190.1	5.56	4.42	4.38	3.82	5.78	5.87	5.56	3.82	0.140943	0.734541	0.890795	30.9136	14.5924	0.67933	no	unbiased
Dcitr01g06200.1	2.24	5.53	3.44	8.65	6.55	4.11	2.24	8.65	0.770624	0.129539	0.346333	5.0176	74.8225	0.0628456	no	unbiased
Dcitr01g06210.1	342.49	339.69	304.6	269.34	288.15	279.38	342.49	269.34	-0.228854	0.0781867	0.247798	117299	72544	0.617874	no	unbiased
Dcitr01g06220.1	11.17	7.26	10.5	8.47	8.18	4.83	11.17	8.47	-0.418254	0.352086	0.630008	124.769	71.7409	0.634925	no	unbiased
Dcitr01g06230.1	20.74	12.47	3.87	13.25	10.91	3.34	20.74	13.25	-0.433345	0.49888	0.751681	430.148	175.562	0.710154	no	unbiased
Dcitr01g06240.1	4.88	4.7	5.11	4.21	5.33	4.53	4.88	4.21	-0.0496402	0.906304	0.963264	23.8144	17.7241	0.573309	no	unbiased
Dcitr01g06250.1	47.64	51.93	64.55	33.43	35.64	41.59	47.64	33.43	-0.557661	0.0229354	0.099424	2269.57	1117.56	0.670056	no	unbiased
Dcitr01g06260.1	5.61	1.63	5.47	3.63	4.73	4.86	5.61	3.63	0.0819193	0.847506	0.938885	31.4721	13.1769	0.704878	no	unbiased
Dcitr01g06270.1	2.9	2.1	2.99	2.87	2.62	4.05	2.9	2.87	0.278323	0.53384	0.776652	8.41	8.2369	0.505199	no	unbiased
Dcitr01g06280.1	0	0	0	12.77	32.87	23.52	0	12.77	8.31594	2.62979e-11	4.8714e-10	0	163.073	0	yes	male_limited
Dcitr01g06290.1	0	0.36	0	23.53	25.53	19.84	0	23.53	7.42288	2.1888e-12	4.61992e-11	0	553.661	0	yes	male_limited
Dcitr01g06350.1	29.01	31.81	32.34	39.14	41.68	31.19	29.01	39.14	0.268361	0.22525	0.488482	841.58	1531.94	0.354571	no	unbiased
Dcitr01g06360.1	3.74	5.17	6.77	4.64	10.62	10.28	3.74	4.64	0.72282	0.19383	0.44518	13.9876	21.5296	0.393826	no	unbiased
Dcitr01g06370.1	40.94	40.38	34.85	55.51	46.99	56.73	40.94	55.51	0.463081	0.00691487	0.0374761	1676.08	3081.36	0.352308	no	unbiased
Dcitr01g06420.1	13.95	10.49	16.75	13.58	15.4	12.28	13.95	13.58	0.012952	0.968151	0.987705	194.602	184.416	0.513437	no	unbiased
Dcitr01g06430.1	1.4	0.46	2.6	1.27	5.14	2.22	1.4	1.27	0.96197	0.175891	0.419488	1.96	1.6129	0.548574	no	unbiased
Dcitr01g06440.1	9.74	8.28	9.32	7.44	15.59	10.29	9.74	7.44	0.306348	0.443154	0.709019	94.8676	55.3536	0.631519	no	unbiased
Dcitr01g06450.1	2.27	4.35	4.3	3.65	4.38	2.9	2.27	3.65	0.0264518	0.955591	0.983077	5.1529	13.3225	0.278906	no	unbiased
Dcitr01g06460.1	3.11	5.75	3.2	3.95	2.49	3.19	3.11	3.95	-0.339699	0.317818	0.595477	9.6721	15.6025	0.382681	no	unbiased
Dcitr01g06470.1	19.09	23.19	19.02	26.05	25.3	20.6	19.09	26.05	0.23131	0.306153	0.581616	364.428	678.602	0.349393	no	unbiased
Dcitr01g06480.1	14.55	11.94	14.05	10.97	9.95	6.28	14.55	10.97	-0.57	0.0388263	0.148497	211.702	120.341	0.637575	no	unbiased
Dcitr01g06510.1	13.82	10.71	18.28	13.17	13.54	14.5	13.82	13.17	-0.0472102	0.858639	0.942976	190.992	173.449	0.524069	no	unbiased
Dcitr01g06520.1	31.89	37.93	28.32	28.76	33.27	30.24	31.89	28.76	-0.0834248	0.659714	0.851082	1016.97	827.138	0.551471	no	unbiased
Dcitr01g06540.1	0.65	0.24	0.48	2.74	3.19	3.21	0.65	2.74	2.78501	6.40908e-07	7.30423e-06	0.4225	7.5076	0.053278	yes	male_biased
Dcitr01g06560.1	0.53	0.2	0.87	125.29	142.18	120.53	0.53	125.29	8.01436	1.46654e-105	2.60018e-102	0.2809	15697.6	1.78942e-05	yes	male_biased
Dcitr01g06570.1	13.17	13.89	14.47	16.1	10.55	15.86	13.17	16.1	0.0399512	0.84717	0.938885	173.449	259.21	0.400891	no	unbiased
Dcitr01g06580.1	54.33	53.48	81.66	58.92	41.41	65.44	54.33	58.92	-0.186304	0.43232	0.69967	2951.75	3471.57	0.459537	no	unbiased
Dcitr01g06590.1	18.64	16.43	18.89	16.91	19.11	16.67	18.64	16.91	-0.0249439	0.905444	0.962771	347.45	285.948	0.548549	no	unbiased
Dcitr01g06600.1	3.82	5.43	1.97	7.32	6.12	4.93	3.82	7.32	0.702716	0.0706981	0.230964	14.5924	53.5824	0.214044	no	unbiased
Dcitr01g06610.1	7.77	6.56	8.81	4.53	5.15	6.11	7.77	4.53	-0.538419	0.0405182	0.153689	60.3729	20.5209	0.746323	no	unbiased
Dcitr01g06620.1	4.7	7.77	8.63	3.57	6.41	4.26	4.7	3.57	-0.563795	0.250705	0.51867	22.09	12.7449	0.634134	no	unbiased
Dcitr01g06660.1	31.16	34.17	32.18	31.34	37.96	32.83	31.16	31.34	0.0740345	0.643965	0.841467	970.946	982.196	0.49712	no	unbiased
Dcitr01g06670.1	10.7	10.46	6.52	14.53	15.98	14.16	10.7	14.53	0.697617	0.00683719	0.0371525	114.49	211.121	0.351616	no	unbiased
Dcitr01g06680.1	16.08	8.94	3.34	11.58	14.25	10.72	16.08	11.58	0.37159	0.533699	0.776652	258.566	134.096	0.658495	no	unbiased
Dcitr01g06720.1	58.01	52.66	42.04	32.59	44.67	37.36	58.01	32.59	-0.400195	0.036167	0.141065	3365.16	1062.11	0.760099	no	unbiased
Dcitr01g06730.1	11.16	16.84	14.17	10.73	13.37	13.13	11.16	10.73	-0.182878	0.573022	0.801818	124.546	115.133	0.519636	no	unbiased
Dcitr01g06740.1	72.68	55.19	63.67	70.93	86.21	73.09	72.68	70.93	0.27627	0.0951198	0.280678	5282.38	5031.06	0.512184	no	unbiased
Dcitr01g06750.1	81.04	77.31	67.94	84.82	76.78	83.66	81.04	84.82	0.124172	0.512011	0.761019	6567.48	7194.43	0.477222	no	unbiased
Dcitr01g06760.1	15.71	16	14.44	8.16	11.4	8.62	15.71	8.16	-0.701874	0.0281898	0.116414	246.804	66.5856	0.787531	no	unbiased
Dcitr01g06780.1	16.33	12.26	8.06	7.71	8.35	3.7	16.33	7.71	-0.893688	0.0114267	0.0568405	266.669	59.4441	0.817719	no	unbiased
Dcitr01g06790.1	12.9	11.84	26.46	8.72	15.33	15.83	12.9	8.72	-0.342709	0.368843	0.645203	166.41	76.0384	0.686373	no	unbiased
Dcitr01g06800.1	18.79	17.83	11.72	16.49	15.56	12.12	18.79	16.49	-0.126721	0.598227	0.817417	353.064	271.92	0.564917	no	unbiased
Dcitr01g06820.1	21.03	15.86	8.69	19.47	21.68	15.28	21.03	19.47	0.318241	0.468613	0.729117	442.261	379.081	0.538461	no	unbiased
Dcitr01g06830.1	1.9	0.54	0.33	21.74	20.18	14.52	1.9	21.74	4.38208	2.26385e-13	5.54175e-12	3.61	472.628	0.00758025	yes	male_biased
Dcitr01g06840.1	47.96	49.51	51.42	42.24	38.85	43.76	47.96	42.24	-0.247117	0.083802	0.258723	2300.16	1784.22	0.563161	no	unbiased
Dcitr01g06850.1	2.43	0.41	0	22.2	23.6	21.81	2.43	22.2	4.60751	6.80609e-11	1.19477e-09	5.9049	492.84	0.0118395	yes	male_biased
Dcitr01g06860.1	0.53	1.55	2.53	0	1.77	1.07	0.53	0	-0.616539	0.426797	0.695051	0.2809	0	1	no	unbiased
Dcitr01g06880.1	11.32	6.44	5.1	4.94	1.54	3.26	11.32	4.94	-1.2485	0.0263501	0.110708	128.142	24.4036	0.840025	no	unbiased
Dcitr01g06890.1	8.52	6.24	6.11	8.13	7.74	6.99	8.52	8.13	0.141221	0.485252	0.7415	72.5904	66.0969	0.523411	no	unbiased
Dcitr01g06920.1	0	0	0	28.09	38.5	34.22	0	28.09	9.19448	3.09396e-14	8.43937e-13	0	789.048	0	yes	male_limited
Dcitr01g06930.1	1.64	0	0	35.49	34.77	50.83	1.64	35.49	6.28916	2.17186e-12	4.59199e-11	2.6896	1259.54	0.00213083	yes	male_biased
Dcitr01g06940.1	258.81	244.75	219.42	310.22	218.62	241.33	258.81	310.22	0.100533	0.481608	0.739599	66982.6	96236.4	0.410385	no	unbiased
Dcitr01g06950.1	14.51	14.28	19.93	21.09	17.53	19.22	14.51	21.09	0.256214	0.273834	0.546143	210.54	444.788	0.321274	no	unbiased
Dcitr01g06960.1	437.87	413.32	435.65	423.66	393.8	460.17	437.87	423.66	-0.00214329	0.985028	0.993038	191730	179488	0.516489	no	unbiased
Dcitr01g06970.1	17.69	15.69	20.32	19.96	18.73	19.39	17.69	19.96	0.11905	0.579197	0.805097	312.936	398.402	0.439926	no	unbiased
Dcitr01g07000.1	7.47	6.7	7.8	4.02	5	5.73	7.47	4.02	-0.565184	0.0605595	0.206769	55.8009	16.1604	0.775429	no	unbiased
Dcitr01g07040.1	2.07	0.5	2.29	3.51	2.84	3.85	2.07	3.51	1.09396	0.113789	0.317285	4.2849	12.3201	0.258049	no	unbiased
Dcitr01g07050.1	1.47	1.12	0.87	1.45	2.31	1.53	1.47	1.45	0.628192	0.0732227	0.23672	2.1609	2.1025	0.506849	no	unbiased
Dcitr01g07060.1	7.47	6.35	10.66	7.82	8.05	8.87	7.47	7.82	0.0304	0.943491	0.976782	55.8009	61.1524	0.477121	no	unbiased
Dcitr01g07070.1	7.82	7.03	9.77	15.85	11.07	14.81	7.82	15.85	0.770374	0.0164405	0.0766791	61.1524	251.222	0.195766	no	unbiased
Dcitr01g07080.1	31.72	32.27	22.86	34.86	39.04	40.93	31.72	34.86	0.413214	0.0714904	0.232879	1006.16	1215.22	0.452943	no	unbiased
Dcitr01g07090.1	51.79	51.66	52.76	38.59	50.16	40.45	51.79	38.59	-0.264774	0.19046	0.440432	2682.2	1489.19	0.643	no	unbiased
Dcitr01g07100.1	9.11	8.29	7.3	12.27	14.8	13.16	9.11	12.27	0.714473	2.00652e-05	0.000190099	82.9921	150.553	0.355358	no	unbiased
Dcitr01g07110.1	80.91	76.97	65.64	63.36	61.02	60.28	80.91	63.36	-0.26691	0.0848641	0.260615	6546.43	4014.49	0.619873	no	unbiased
Dcitr01g07120.1	624.27	469.35	464.75	398.52	478.38	327.78	624.27	398.52	-0.360495	0.0223744	0.0978049	389713	158818	0.710466	no	unbiased
Dcitr01g07150.1	5.39	4.94	7.72	16.44	14.47	8.48	5.39	16.44	1.1261	0.0139801	0.0669913	29.0521	270.274	0.0970585	no	unbiased
Dcitr01g07160.1	14.49	15.95	12.96	12.14	14.75	9.6	14.49	12.14	-0.253576	0.297264	0.571942	209.96	147.38	0.587564	no	unbiased
Dcitr01g07170.1	624.98	706.74	579.4	485.56	593.07	447.73	624.98	485.56	-0.31696	0.0243125	0.104157	390600	235769	0.623595	no	unbiased
Dcitr01g07190.1	50.46	48.53	37.96	48.81	39.23	52	50.46	48.81	0.0423935	0.834257	0.934101	2546.21	2382.42	0.516617	no	unbiased
Dcitr01g07210.1	1.3	0	0	123.43	217.51	55.27	1.3	123.43	8.20123	4.30247e-11	7.73884e-10	1.69	15235	0.000110917	yes	male_biased
Dcitr01g07270.1	12.65	18.81	22.03	10.51	14.87	12.58	12.65	10.51	-0.489232	0.101857	0.293577	160.023	110.46	0.591618	no	unbiased
Dcitr01g07280.1	0	0	0	13.97	17.15	19.91	0	13.97	6.8519	1.73311e-07	2.0985e-06	0	195.161	0	yes	male_limited
Dcitr01g07300.1	3.6	2.12	3.06	3.6	2.7	2.94	3.6	3.6	0.0846495	0.855461	0.941693	12.96	12.96	0.5	no	unbiased
Dcitr01g07320.1	10.37	8.13	5.32	14.03	20.77	15.15	10.37	14.03	1.08151	0.000307877	0.00238221	107.537	196.841	0.353301	no	unbiased
Dcitr01g07330.1	22.06	15.36	22.82	19.89	32.89	27.37	22.06	19.89	0.432465	0.186408	0.434871	486.644	395.612	0.55159	no	unbiased
Dcitr01g07340.1	15.52	11.57	17.7	17.03	19.94	23.57	15.52	17.03	0.453397	0.0922076	0.274631	240.87	290.021	0.453709	no	unbiased
Dcitr01g07350.1	43.97	40.59	35.12	37.14	38.66	30.55	43.97	37.14	-0.160466	0.42378	0.692318	1933.36	1379.38	0.583614	no	unbiased
Dcitr01g07360.1	6.52	10.09	9.16	14.7	14.98	13.28	6.52	14.7	0.736057	0.00200531	0.0127958	42.5104	216.09	0.164386	no	unbiased
Dcitr01g07380.1	31.86	38.45	31.52	33.21	25.78	24.37	31.86	33.21	-0.291063	0.115729	0.321035	1015.06	1102.9	0.479262	no	unbiased
Dcitr01g07390.1	14.48	16.31	11.94	86.64	112.78	83.58	14.48	86.64	2.73106	2.13973e-47	5.53255e-45	209.67	7506.49	0.0271729	yes	male_biased
Dcitr01g07400.1	5.69	6.44	4.05	10.83	7.54	6.03	5.69	10.83	0.5867	0.0378592	0.145787	32.3761	117.289	0.216324	no	unbiased
Dcitr01g07420.1	11.57	10.45	12.87	7.09	7.4	9.87	11.57	7.09	-0.503057	0.026143	0.110024	133.865	50.2681	0.727001	no	unbiased
Dcitr01g07430.1	22.25	22.29	29.65	18.85	25.68	24.83	22.25	18.85	-0.0861841	0.708223	0.877729	495.062	355.322	0.582163	no	unbiased
Dcitr01g07440.1	22.91	15.11	15.57	22.01	11.85	14.52	22.91	22.01	-0.139306	0.545895	0.784944	524.868	484.44	0.520028	no	unbiased
Dcitr01g07450.1	12.43	13.11	15.89	10.18	9.31	16.82	12.43	10.18	-0.167711	0.559058	0.792786	154.505	103.632	0.598538	no	unbiased
Dcitr01g07460.1	9.78	12.58	8.73	6.88	8.17	8.6	9.78	6.88	-0.388546	0.147157	0.375398	95.6484	47.3344	0.66895	no	unbiased
Dcitr01g07470.1	5.16	5.01	4.23	14.2	13.1	12.98	5.16	14.2	1.47957	6.65622e-10	1.04836e-08	26.6256	201.64	0.116643	no	unbiased
Dcitr01g07500.1	1.78	2.35	1.47	7.98	5.94	6.09	1.78	7.98	1.78885	0.00044894	0.00334331	3.1684	63.6804	0.0473965	yes	male_biased
Dcitr01g07520.1	0	0	0	16.56	31.62	17.78	0	16.56	7.70706	1.11472e-09	1.72718e-08	0	274.234	0	yes	male_limited
Dcitr01g07530.1	15.64	13.49	22.9	18.64	25.24	19	15.64	18.64	0.279576	0.275354	0.548014	244.61	347.45	0.413151	no	unbiased
Dcitr01g07540.1	30.68	35.1	54.29	42.35	41.87	51.29	30.68	42.35	0.181497	0.506165	0.75696	941.262	1793.52	0.344182	no	unbiased
Dcitr01g07580.1	1.47	0.16	0.76	5.64	8.72	8.71	1.47	5.64	3.33817	7.26561e-09	1.0247e-07	2.1609	31.8096	0.0636111	yes	male_biased
Dcitr01g07590.1	6.39	2.93	4.78	4.26	6.42	5.3	6.39	4.26	0.214166	0.621236	0.828466	40.8321	18.1476	0.692308	no	unbiased
Dcitr01g07600.1	47.69	49.45	46.74	41.89	32.57	36.68	47.69	41.89	-0.367317	0.0156184	0.0733684	2274.34	1754.77	0.564476	no	unbiased
Dcitr01g07640.1	6.77	12.15	10.27	9.33	7.54	10.53	6.77	9.33	-0.0885787	0.724373	0.886782	45.8329	87.0489	0.344915	no	unbiased
Dcitr01g07650.1	11.82	12.97	11.71	10.99	8.17	11.2	11.82	10.99	-0.262999	0.341449	0.620093	139.712	120.78	0.536339	no	unbiased
Dcitr01g07660.1	2.19	7.08	2.05	4.24	0.51	3.71	2.19	4.24	-0.453246	0.538255	0.779451	4.7961	17.9776	0.210598	no	unbiased
Dcitr01g07670.1	0	0	0	23.71	25.95	28.2	0	23.71	9.81404	2.94662e-16	1.0419e-14	0	562.164	0	yes	male_limited
Dcitr01g07680.1	0	0	0	34.9	24.33	26.53	0	34.9	7.6485	1.24971e-09	1.92194e-08	0	1218.01	0	yes	male_limited
Dcitr01g07700.1	0	0	0	80.12	109.57	81.23	0	80.12	11.309	2.42578e-21	1.54392e-19	0	6419.21	0	yes	male_limited
Dcitr01g07720.1	10.49	17.2	7.74	9.38	6.86	13.21	10.49	9.38	-0.250485	0.491074	0.746228	110.04	87.9844	0.555689	no	unbiased
Dcitr01g07730.1	24.96	28.8	15.66	19.56	11.46	28.81	24.96	19.56	-0.207684	0.559201	0.792808	623.002	382.594	0.619535	no	unbiased
Dcitr01g07750.1	26.62	20.09	31.44	15.06	20.71	12.84	26.62	15.06	-0.67813	0.00412708	0.0240814	708.624	226.804	0.75754	no	unbiased
Dcitr01g07760.1	35.02	22.76	24.05	19.44	21.12	18.19	35.02	19.44	-0.464613	0.0360149	0.140737	1226.4	377.914	0.764439	no	unbiased
Dcitr01g07770.1	258.9	258.66	230.68	280.92	262.95	222.09	258.9	280.92	0.0391852	0.824229	0.929955	67029.2	78916	0.459276	no	unbiased
Dcitr01g07780.1	8.26	8.44	6.84	9.2	7.12	8.64	8.26	9.2	0.0926558	0.718576	0.883587	68.2276	84.64	0.446318	no	unbiased
Dcitr01g07810.1	60.37	48.32	40.21	47.4	55.58	45.21	60.37	47.4	0.00228186	0.991506	0.995646	3644.54	2246.76	0.618631	no	unbiased
Dcitr01g07820.1	10.76	4.08	4.96	8.58	12.08	10.45	10.76	8.58	0.682366	0.224587	0.487641	115.778	73.6164	0.611306	no	unbiased
Dcitr01g07830.1	0.91	2.16	2.03	4.88	4.15	2.45	0.91	4.88	1.14111	0.0140247	0.0671005	0.8281	23.8144	0.0336045	no	unbiased
Dcitr01g07840.1	9.37	4.74	8.44	6.42	11.33	5.87	9.37	6.42	0.0823937	0.806467	0.922239	87.7969	41.2164	0.680526	no	unbiased
Dcitr01g07850.1	590.63	449.17	684.79	534.32	537.08	352.23	590.63	534.32	-0.271038	0.160092	0.393135	348844	285498	0.54993	no	unbiased
Dcitr01g07860.1	1073.97	1037.22	923.7	870.19	931.1	832.83	1073.97	870.19	-0.195999	0.101909	0.29366	1.15341e+06	757231	0.603677	no	unbiased
Dcitr01g07870.1	5.89	5.25	8.82	7.12	6.9	7.34	5.89	7.12	0.109125	0.798034	0.918966	34.6921	50.6944	0.406295	no	unbiased
Dcitr01g07890.1	36.86	41.31	29.18	36.43	32.51	25.53	36.86	36.43	-0.187427	0.397083	0.668806	1358.66	1327.14	0.505867	no	unbiased
Dcitr01g07900.1	38.48	46.38	38.57	44.45	37.39	39.47	38.48	44.45	-0.0200639	0.913867	0.965779	1480.71	1975.8	0.428383	no	unbiased
Dcitr01g07940.1	7.23	7.23	4.26	2.93	7.24	7.15	7.23	2.93	-0.053988	0.925532	0.970668	52.2729	8.5849	0.858935	no	unbiased
Dcitr01g07950.1	6.18	6.08	4.82	5.13	4.32	4.9	6.18	5.13	-0.24582	0.498553	0.751554	38.1924	26.3169	0.592045	no	unbiased
Dcitr01g07970.1	15.66	11.01	11.13	14.64	8.69	9.35	15.66	14.64	-0.209407	0.476444	0.735192	245.236	214.33	0.533625	no	unbiased
Dcitr01g07980.1	5.68	7.53	6.16	8.2	6.67	6.02	5.68	8.2	0.108065	0.649443	0.845436	32.2624	67.24	0.324237	no	unbiased
Dcitr01g08010.1	19.75	8.1	10.45	6.04	7.77	5.54	19.75	6.04	-0.965299	0.00830884	0.0435251	390.062	36.4816	0.914472	no	unbiased
Dcitr01g08050.1	4.97	6.49	5.53	6.16	3.74	4.96	4.97	6.16	-0.197231	0.679061	0.862001	24.7009	37.9456	0.39429	no	unbiased
Dcitr01g08070.1	4.4	3.46	4.42	4.16	3.53	5.11	4.4	4.16	0.068426	0.806392	0.922238	19.36	17.3056	0.528015	no	unbiased
Dcitr01g08080.1	34.76	50.75	49.48	54.13	57.43	47.99	34.76	54.13	0.242878	0.250702	0.51867	1208.26	2930.06	0.291969	no	unbiased
Dcitr01g08110.1	3.18	3.61	3.9	2.56	2.04	2.46	3.18	2.56	-0.590715	0.0260228	0.10963	10.1124	6.5536	0.606768	no	unbiased
Dcitr01g08120.1	77.43	82.25	94.68	86.04	85.31	94.01	77.43	86.04	0.0684393	0.666581	0.85467	5995.4	7402.88	0.447475	no	unbiased
Dcitr01g08130.1	2.69	2.35	3.3	2.45	2.27	1.9	2.69	2.45	-0.324415	0.29374	0.568961	7.2361	6.0025	0.546591	no	unbiased
Dcitr01g08140.1	9.01	7.52	4.22	5.06	6.8	14.36	9.01	5.06	0.354056	0.55117	0.788134	81.1801	25.6036	0.760229	no	unbiased
Dcitr01g08150.1	7.49	11.79	14.38	15.53	11.08	10.62	7.49	15.53	0.144486	0.706672	0.876349	56.1001	241.181	0.188711	no	unbiased
Dcitr01g08160.1	5.84	5.56	7.1	6.41	5.52	6.62	5.84	6.41	0.0144548	0.966941	0.987549	34.1056	41.0881	0.45357	no	unbiased
Dcitr01g08180.1	64.15	64.14	62.65	76.14	69.08	59.76	64.15	76.14	0.105749	0.608473	0.822184	4115.22	5797.3	0.415154	no	unbiased
Dcitr01g08220.1	0	0	0	49.89	81.81	39.24	0	49.89	8.5928	3.42041e-12	7.02827e-11	0	2489.01	0	yes	male_limited
Dcitr01g08230.1	0	0	0	41.44	36.79	38.89	0	41.44	8.51619	3.43673e-12	7.05013e-11	0	1717.27	0	yes	male_limited
Dcitr01g08240.1	0	0.67	0	20.99	24.7	20.1	0	20.99	6.46066	2.44595e-09	3.63118e-08	0	440.58	0	yes	male_limited
Dcitr01g08250.1	90.62	143.64	193.5	186.92	101.47	396.15	90.62	186.92	0.677561	0.290405	0.565279	8211.98	34939.1	0.190308	no	unbiased
Dcitr01g08260.1	31.57	30.49	41.38	42.44	22.66	77.86	31.57	42.44	0.473637	0.365342	0.641937	996.665	1801.15	0.356229	no	unbiased
Dcitr01g08290.1	71.4	80.29	77.37	79.53	64.62	96.28	71.4	79.53	0.0771118	0.648137	0.844784	5097.96	6325.02	0.44629	no	unbiased
Dcitr01g08300.1	73.42	61.04	78.03	87.07	53.77	56.7	73.42	87.07	-0.103326	0.583255	0.807539	5390.5	7581.18	0.415559	no	unbiased
Dcitr01g08320.1	7.88	5.79	6.6	10.01	4.74	6.24	7.88	10.01	0.0501158	0.877392	0.950012	62.0944	100.2	0.382603	no	unbiased
Dcitr01g08340.1	5.13	3.69	4.16	4.15	4	5.13	5.13	4.15	0.0551366	0.89729	0.959178	26.3169	17.2225	0.604439	no	unbiased
Dcitr01g08350.1	4.54	3.21	6.5	4.98	5.89	4.75	4.54	4.98	0.147422	0.752685	0.898554	20.6116	24.8004	0.45388	no	unbiased
Dcitr01g08360.1	7.62	6.7	6.24	8.47	8.41	8.54	7.62	8.47	0.312082	0.113644	0.316951	58.0644	71.7409	0.447319	no	unbiased
Dcitr01g08370.1	32.69	29.61	43.08	35.49	41.74	33.59	32.69	35.49	0.0801298	0.682966	0.863588	1068.64	1259.54	0.459001	no	unbiased
Dcitr01g08380.1	11.03	9.37	9.66	13.96	12.2	8.33	11.03	13.96	0.197022	0.595461	0.815522	121.661	194.882	0.384343	no	unbiased
Dcitr01g08400.1	5.16	3.5	4.76	12.48	11.4	14.48	5.16	12.48	1.52752	1.27623e-09	1.95788e-08	26.6256	155.75	0.145993	yes	male_biased
Dcitr01g08430.1	9.37	8.02	5.29	3.87	4.2	4.15	9.37	3.87	-0.812446	0.0972283	0.28465	87.7969	14.9769	0.854273	no	unbiased
Dcitr01g08440.1	25.79	18.38	28.94	17.47	10.69	14.47	25.79	17.47	-0.774347	0.000707808	0.0050661	665.124	305.201	0.685465	no	unbiased
Dcitr01g08460.1	17.13	6.89	9.45	5.83	7.31	8.69	17.13	5.83	-0.624696	0.150954	0.380858	293.437	33.9889	0.896194	no	unbiased
Dcitr01g08470.1	11.78	9.76	11.48	6.38	7.2	8.1	11.78	6.38	-0.589809	0.0219086	0.0961822	138.768	40.7044	0.7732	no	unbiased
Dcitr01g08480.1	20.96	34.19	24.04	13.36	15.11	19.82	20.96	13.36	-0.705781	0.00206904	0.0131687	439.322	178.49	0.711094	no	unbiased
Dcitr01g08490.1	73.53	58.11	64.54	73.54	64.94	64.92	73.53	73.54	0.0614491	0.663831	0.85332	5406.66	5408.13	0.499932	no	unbiased
Dcitr01g08520.1	108.24	98.07	97.27	89.24	97.08	85.65	108.24	89.24	-0.15025	0.219037	0.480549	11715.9	7963.78	0.59533	no	unbiased
Dcitr01g08530.1	22.51	19.42	18.51	22.43	23.98	24.75	22.51	22.43	0.248215	0.147334	0.375475	506.7	503.105	0.50178	no	unbiased
Dcitr01g08550.1	99.55	93.06	78.82	81.59	83.7	74.78	99.55	81.59	-0.168424	0.234096	0.498775	9910.2	6656.93	0.598185	no	unbiased
Dcitr01g08560.1	9.13	7.3	7.8	8.3	8.13	9.05	9.13	8.3	0.0865879	0.809637	0.923556	83.3569	68.89	0.547511	no	unbiased
Dcitr01g08570.1	1.34	1.64	1.53	3.58	1.41	2.01	1.34	3.58	0.623344	0.285174	0.559572	1.7956	12.8164	0.122885	no	unbiased
Dcitr01g08580.1	16.18	10.14	14.02	10.03	7.71	7.77	16.18	10.03	-0.654216	0.0413835	0.156208	261.792	100.601	0.722399	no	unbiased
Dcitr01g08590.1	21.94	25.22	22.34	22.24	26.52	22.9	21.94	22.24	0.0517015	0.733441	0.890202	481.364	494.618	0.49321	no	unbiased
Dcitr01g08600.1	5.34	5.16	7.01	9.77	12.09	7.83	5.34	9.77	0.767132	0.0230483	0.0998091	28.5156	95.4529	0.230023	no	unbiased
Dcitr01g08610.1	9.84	10.81	11.53	10.89	12.17	13.22	9.84	10.89	0.182642	0.40326	0.673511	96.8256	118.592	0.449478	no	unbiased
Dcitr01g08630.1	18.48	20.33	22.72	24.83	19.6	16.26	18.48	24.83	-0.0302235	0.915252	0.966164	341.51	616.529	0.356468	no	unbiased
Dcitr01g08670.1	11.55	8.46	10.56	14.12	13.94	14.85	11.55	14.12	0.501526	0.102633	0.295029	133.403	199.374	0.400877	no	unbiased
Dcitr01g08680.1	2.27	2.51	2.74	2.23	2.24	2	2.27	2.23	-0.229274	0.604017	0.819862	5.1529	4.9729	0.508888	no	unbiased
Dcitr01g08690.1	30.28	24.81	28.9	25.44	21.2	24.01	30.28	25.44	-0.240515	0.188957	0.438344	916.878	647.194	0.586212	no	unbiased
Dcitr01g08700.1	6.82	6.15	4.31	4.34	5.14	2.65	6.82	4.34	-0.511751	0.253264	0.522224	46.5124	18.8356	0.711765	no	unbiased
Dcitr01g08710.1	79.16	92.32	79.01	88.86	52.39	98.2	79.16	88.86	-0.0573288	0.778488	0.910891	6266.31	7896.1	0.442461	no	unbiased
Dcitr01g08720.1	11.49	11.33	11.57	13.64	13.78	15.45	11.49	13.64	0.325734	0.0431103	0.16106	132.02	186.05	0.415067	no	unbiased
Dcitr01g08730.1	11.17	4.13	7.25	21.09	16.07	10.83	11.17	21.09	1.11633	0.00849901	0.0442491	124.769	444.788	0.219063	no	unbiased
Dcitr01g08740.1	20.86	42.03	27.07	24.74	15.8	36.95	20.86	24.74	-0.208895	0.600862	0.818542	435.14	612.068	0.415524	no	unbiased
Dcitr01g08750.1	21.39	21.99	19.16	29.86	24.4	25.79	21.39	29.86	0.360942	0.0366476	0.142536	457.532	891.62	0.339126	no	unbiased
Dcitr01g08760.1	20.44	11.04	14.61	68.15	67.61	69.39	20.44	68.15	2.17173	1.69763e-32	2.56942e-30	417.794	4644.42	0.0825318	yes	male_biased
Dcitr01g08770.1	9.58	8.47	11.19	7.98	11.34	4.19	9.58	7.98	-0.313563	0.34697	0.625701	91.7764	63.6804	0.590366	no	unbiased
Dcitr01g08780.1	39.43	33.62	31.7	38.33	33.07	35.78	39.43	38.33	0.0414179	0.87949	0.950897	1554.72	1469.19	0.514143	no	unbiased
Dcitr01g08790.1	32.59	38.12	24.12	36.49	39.7	38.64	32.59	36.49	0.284125	0.104782	0.299298	1062.11	1331.52	0.443723	no	unbiased
Dcitr01g08800.1	50.36	37.74	39.34	43.54	31.27	35.66	50.36	43.54	-0.198142	0.335248	0.614317	2536.13	1895.73	0.572249	no	unbiased
Dcitr01g08840.1	0.87	2.09	1.57	7.88	9.12	8.13	0.87	7.88	2.46004	4.90903e-15	1.47164e-13	0.7569	62.0944	0.0120427	yes	male_biased
Dcitr01g08850.1	38.9	29.63	38.35	33.87	35.15	38.03	38.9	33.87	0.0171265	0.945051	0.977663	1513.21	1147.18	0.568793	no	unbiased
Dcitr01g08860.1	0	0	0	69.1	86.18	74.36	0	69.1	10.618	5.9173e-19	2.96127e-17	0	4774.81	0	yes	male_limited
Dcitr01g08870.1	60.32	55.96	62.69	64.77	68.86	63.79	60.32	64.77	0.14983	0.317624	0.595293	3638.5	4195.15	0.464471	no	unbiased
Dcitr01g08880.1	21.37	15.9	16.19	12.44	16.6	15.77	21.37	12.44	-0.236069	0.359647	0.637031	456.677	154.754	0.746899	no	unbiased
Dcitr01g08890.1	168.49	169.35	148.68	101.77	122.32	118.32	168.49	101.77	-0.496924	0.00013638	0.00113598	28388.9	10357.1	0.732692	no	unbiased
Dcitr01g08900.1	4.31	3.78	3.65	7.6	3.99	5.56	4.31	7.6	0.546219	0.155886	0.387018	18.5761	57.76	0.243346	no	unbiased
Dcitr01g08920.1	2.84	5.26	2.4	9.07	6.16	6.04	2.84	9.07	1.00793	0.0356639	0.139717	8.0656	82.2649	0.0892899	no	unbiased
Dcitr01g08940.1	4.75	5.82	4.9	7.14	4.86	4.64	4.75	7.14	0.0969395	0.798051	0.918966	22.5625	50.9796	0.306797	no	unbiased
Dcitr01g08950.1	75.41	71.49	67.07	72.75	59.64	73	75.41	72.75	-0.0498489	0.725875	0.887132	5686.67	5292.56	0.517948	no	unbiased
Dcitr01g08960.1	79	80.04	73.87	61.09	61.72	61.8	79	61.09	-0.327907	0.0286232	0.117598	6241	3731.99	0.62579	no	unbiased
Dcitr01g08970.1	0.78	0	0.81	37.89	37.85	35.62	0.78	37.89	6.22646	9.53575e-09	1.32233e-07	0.6084	1435.65	0.0004236	yes	male_biased
Dcitr01g08980.1	32.12	22.04	27.09	26.07	24.94	25.07	32.12	26.07	-0.0820078	0.72657	0.887266	1031.69	679.645	0.602858	no	unbiased
Dcitr01g08990.1	71.39	66.96	94.75	56.2	64.83	74.63	71.39	56.2	-0.24594	0.147233	0.375398	5096.53	3158.44	0.617389	no	unbiased
Dcitr01g09000.1	6.46	4.26	3.45	3.28	3.24	4.14	6.46	3.28	-0.383102	0.496455	0.750242	41.7316	10.7584	0.795039	no	unbiased
Dcitr01g09030.1	12.36	7.55	11.37	10.78	15.49	12.09	12.36	10.78	0.31224	0.262629	0.533439	152.77	116.208	0.567963	no	unbiased
Dcitr01g09040.1	9.27	4.06	5.52	0.78	2.01	2.97	9.27	0.78	-1.59241	0.0224899	0.0980785	85.9329	0.6084	0.99297	no	unbiased
Dcitr01g09050.1	12.42	12.23	10.07	13.86	16.22	14.93	12.42	13.86	0.38357	0.0899089	0.270409	154.256	192.1	0.44537	no	unbiased
Dcitr01g09060.1	6.88	6.55	9.1	20.22	8.57	11.46	6.88	20.22	0.836994	0.0798067	0.250938	47.3344	408.848	0.103762	no	unbiased
Dcitr01g09090.1	1919.11	1595.08	1667.56	1379.71	1511.28	1304.93	1919.11	1379.71	-0.294934	0.0129999	0.0630489	3.68298e+06	1.9036e+06	0.659255	no	unbiased
Dcitr01g09100.1	24.72	23.24	34.11	22.71	17.58	25.79	24.72	22.71	-0.301651	0.346916	0.625701	611.078	515.744	0.542302	no	unbiased
Dcitr01g09110.1	20.18	14.35	21.75	5.9	17.83	24.27	20.18	5.9	-0.198664	0.681954	0.862903	407.232	34.81	0.921252	no	unbiased
Dcitr01g09120.1	17.47	25.66	23.03	24.65	14.4	19.57	17.47	24.65	-0.173555	0.489656	0.744836	305.201	607.622	0.334348	no	unbiased
Dcitr01g09130.1	82.12	62.61	65.26	57.57	65.42	68.44	82.12	57.57	-0.118818	0.492102	0.746635	6743.69	3314.3	0.670481	no	unbiased
Dcitr01g09140.1	40.01	31.28	25.04	14.8	32.72	14.94	40.01	14.8	-0.609575	0.134553	0.354628	1600.8	219.04	0.879638	no	unbiased
Dcitr01g09160.1	5.69	0	0	12.8	10.01	20.76	5.69	12.8	2.96588	0.0713042	0.232333	32.3761	163.84	0.165002	no	unbiased
Dcitr01g09170.1	12.09	9.61	9.35	15.21	19.63	15.76	12.09	15.21	0.717193	0.014417	0.068608	146.168	231.344	0.387188	no	unbiased
Dcitr01g09180.1	7.8	7.24	10.23	13.36	10.07	10.87	7.8	13.36	0.445796	0.0869951	0.264748	60.84	178.49	0.25421	no	unbiased
Dcitr01g09190.1	35.64	51.56	24.62	37.31	30.31	47.63	35.64	37.31	0.0406767	0.916629	0.966828	1270.21	1392.04	0.47712	no	unbiased
Dcitr01g09200.1	37.61	36.46	28.83	27.67	27.26	26.29	37.61	27.67	-0.330916	0.188692	0.438059	1414.51	765.629	0.648817	no	unbiased
Dcitr01g09220.1	4.61	1.31	10.07	6.78	5.83	5.05	4.61	6.78	0.155466	0.820685	0.928906	21.2521	45.9684	0.316155	no	unbiased
Dcitr01g09230.1	0	0	0	55.86	49.55	38.31	0	55.86	9.25353	2.15223e-14	6.01607e-13	0	3120.34	0	yes	male_limited
Dcitr01g09250.1	0.37	0	0	35.87	51.11	34.97	0.37	35.87	8.35002	5.31541e-12	1.07618e-10	0.1369	1286.66	0.000106388	yes	male_biased
Dcitr01g09260.1	8.66	6.97	6.88	8.31	10.38	8.18	8.66	8.31	0.269384	0.216989	0.478101	74.9956	69.0561	0.520616	no	unbiased
Dcitr01g09270.1	203.89	208.64	185.05	145.65	137.68	105.72	203.89	145.65	-0.614746	6.44229e-05	0.000564257	41571.1	21213.9	0.662118	no	unbiased
Dcitr01g09290.1	475.26	470.48	634.83	456.86	504.57	432.23	475.26	456.86	-0.177333	0.266508	0.5382	225872	208721	0.519732	no	unbiased
Dcitr01g09300.1	8.09	46.25	31.09	68.49	115.32	88.73	8.09	68.49	1.65956	6.26389e-05	0.000550574	65.4481	4690.88	0.0137602	yes	male_biased
Dcitr01g09310.1	39.65	5.5	18.8	55.51	52.77	26.98	39.65	55.51	1.09797	0.0208354	0.0926177	1572.12	3081.36	0.337838	no	unbiased
Dcitr01g09340.1	46.1	37.34	37.54	30.09	30.36	33.28	46.1	30.09	-0.354294	0.0465065	0.169962	2125.21	905.408	0.701246	no	unbiased
Dcitr01g09350.1	5.47	4.9	4.88	8.31	8	8.28	5.47	8.31	0.689475	0.0258987	0.109292	29.9209	69.0561	0.302302	no	unbiased
Dcitr01g09370.1	7.42	3.82	3.22	2.1	4.35	4.77	7.42	2.1	-0.324662	0.49863	0.751578	55.0564	4.41	0.92584	no	unbiased
Dcitr01g09390.1	19.46	18.84	16.17	23.66	17.21	18.45	19.46	23.66	0.125826	0.566689	0.797871	378.692	559.796	0.403513	no	unbiased
Dcitr01g09410.1	3.85	5.1	5.28	6.17	4.2	4.5	3.85	6.17	0.0698725	0.83426	0.934101	14.8225	38.0689	0.280244	no	unbiased
Dcitr01g09440.1	0.54	0.86	0.93	1.05	1.24	1.2	0.54	1.05	0.582337	0.303829	0.579147	0.2916	1.1025	0.209167	no	unbiased
Dcitr01g09450.1	26.03	20.3	27.32	21.67	18.7	22.42	26.03	21.67	-0.218527	0.348751	0.627206	677.561	469.589	0.590647	no	unbiased
Dcitr01g09490.1	0.84	0.08	1.45	0.92	1.05	1.2	0.84	0.92	0.449464	0.543109	0.782689	0.7056	0.8464	0.454639	no	unbiased
Dcitr01g09500.1	30.85	28.75	25.87	31.37	29.32	28.12	30.85	31.37	0.0633734	0.648499	0.8449	951.722	984.077	0.491643	no	unbiased
Dcitr01g09520.1	5.9	8.07	5.58	29.97	28.44	29.63	5.9	29.97	2.17075	3.46302e-32	5.17826e-30	34.81	898.201	0.0373093	yes	male_biased
Dcitr01g09530.1	54.49	41.17	38.69	46.82	39.9	40.32	54.49	46.82	-0.0706629	0.693085	0.868901	2969.16	2192.11	0.575277	no	unbiased
Dcitr01g09550.1	35.89	26.94	29.98	37.59	27.77	36.64	35.89	37.59	0.147352	0.453904	0.716992	1288.09	1413.01	0.476877	no	unbiased
Dcitr01g09560.1	1738.64	1541.14	1610.08	1337.59	1427.15	1018.79	1738.64	1337.59	-0.362499	0.0128464	0.0624289	3.02287e+06	1.78915e+06	0.628192	no	unbiased
Dcitr01g09570.1	258.29	234.58	233.39	224.56	218.66	193.59	258.29	224.56	-0.183528	0.193148	0.444248	66713.7	50427.2	0.569517	no	unbiased
Dcitr01g09580.1	127.47	137.44	131.52	120.4	116.65	122.88	127.47	120.4	-0.132513	0.343384	0.621884	16248.6	14496.2	0.5285	no	unbiased
Dcitr01g09590.1	13.19	15.85	12.47	18.1	17.15	11.61	13.19	18.1	0.16989	0.574401	0.802984	173.976	327.61	0.346852	no	unbiased
Dcitr01g09600.1	23.33	17.33	16.45	16.08	16.93	16.1	23.33	16.08	-0.204931	0.304885	0.580179	544.289	258.566	0.677941	no	unbiased
Dcitr01g09610.1	2.42	1.71	1.3	1.32	0.33	1.28	2.42	1.32	-0.870357	0.166752	0.404844	5.8564	1.7424	0.770701	no	unbiased
Dcitr01g09620.1	5.97	6.83	9.36	6.88	8.41	7.48	5.97	6.88	0.0465472	0.870613	0.947513	35.6409	47.3344	0.429536	no	unbiased
Dcitr01g09630.1	122.8	116.5	159.59	149.55	123.72	142	122.8	149.55	0.0626038	0.686549	0.865738	15079.8	22365.2	0.402719	no	unbiased
Dcitr01g09640.1	69.25	87.58	107.48	90.94	95.3	103.99	69.25	90.94	0.141222	0.464758	0.72636	4795.56	8270.08	0.367036	no	unbiased
Dcitr01g09670.1	9.1	5.95	7.19	7.57	8.7	9.49	9.1	7.57	0.256805	0.562971	0.79579	82.81	57.3049	0.591015	no	unbiased
Dcitr01g09680.1	10.04	11.17	4.42	4.03	1.92	5.72	10.04	4.03	-1.15662	0.051377	0.182833	100.802	16.2409	0.861239	no	unbiased
Dcitr01g09690.1	28.96	59.15	19.94	45.22	27.94	51.27	28.96	45.22	0.215334	0.679708	0.86226	838.682	2044.85	0.290852	no	unbiased
Dcitr01g09720.1	8.03	6.25	6.42	8.97	6.46	7.44	8.03	8.97	0.154153	0.525274	0.770861	64.4809	80.4609	0.444874	no	unbiased
Dcitr01g09730.1	4.33	3.54	3.84	3.46	2.52	4.84	4.33	3.46	-0.0988372	0.838169	0.93531	18.7489	11.9716	0.610306	no	unbiased
Dcitr01g09750.1	25.37	21.3	25.8	27.76	23.22	21	25.37	27.76	-0.00115955	0.996502	0.998201	643.637	770.618	0.455107	no	unbiased
Dcitr01g09760.1	65.43	72.12	57.97	46.28	48.01	51.17	65.43	46.28	-0.417832	0.0271256	0.112896	4281.08	2141.84	0.666532	no	unbiased
Dcitr01g09780.1	13.53	12.45	13.66	11.62	10.99	9.73	13.53	11.62	-0.289965	0.159658	0.392458	183.061	135.024	0.575509	no	unbiased
Dcitr01g09790.1	71.67	71.64	79.54	57.47	54.18	62.75	71.67	57.47	-0.343949	0.033395	0.132544	5136.59	3302.8	0.608645	no	unbiased
Dcitr01g09800.1	20.39	15.96	19.78	12.54	14.71	14.09	20.39	12.54	-0.425207	0.0269351	0.112329	415.752	157.252	0.725566	no	unbiased
Dcitr01g09810.1	0.63	1.88	1.77	1.35	1.24	1	0.63	1.35	-0.279908	0.65927	0.850867	0.3969	1.8225	0.178832	no	unbiased
Dcitr01g09830.1	96.86	101.54	81.51	93.59	87.87	91.65	96.86	93.59	-0.0274399	0.841934	0.937488	9381.86	8759.09	0.517165	no	unbiased
Dcitr01g09840.1	195.34	181.94	179.72	155.49	146.69	157.98	195.34	155.49	-0.266669	0.0135301	0.065238	38157.7	24177.1	0.612141	no	unbiased
Dcitr01g09870.1	25.77	19	18.4	25.4	32.94	34.68	25.77	25.4	0.575568	0.00605648	0.0335268	664.093	645.16	0.50723	no	unbiased
Dcitr01g09900.1	1.15	2.01	0	36.72	47.92	40.82	1.15	36.72	5.23312	5.67114e-23	4.29174e-21	1.3225	1348.36	0.000979861	yes	male_biased
Dcitr01g09920.1	16.77	35.38	20.57	7.13	15.7	23.15	16.77	7.13	-0.609924	0.382037	0.656348	281.233	50.8369	0.846909	no	unbiased
Dcitr01g09930.1	39.92	65.16	28.79	72.92	46.2	43.37	39.92	72.92	0.282075	0.281461	0.555625	1593.61	5317.33	0.230592	no	unbiased
Dcitr01g09940.1	30.27	35.85	22.95	19.34	30.36	19.65	30.27	19.34	-0.347597	0.221083	0.482819	916.273	374.036	0.710119	no	unbiased
Dcitr01g09950.1	0	1.34	2.77	5.52	3.94	5.38	0	5.52	1.84703	0.00419886	0.0244084	0	30.4704	0	yes	male_limited
Dcitr01g09960.1	75.35	78.56	59.77	47.08	40.79	37.93	75.35	47.08	-0.76283	0.000335463	0.0025732	5677.62	2216.53	0.719219	no	unbiased
Dcitr01g09970.1	41.93	72.62	52.56	4.75	70.66	67.79	41.93	4.75	-0.213196	0.708179	0.877729	1758.12	22.5625	0.987329	no	unbiased
Dcitr01g09980.1	275.6	233.01	359.73	270.36	289.91	291.32	275.6	270.36	-0.0228501	0.887895	0.95521	75955.4	73094.5	0.509597	no	unbiased
Dcitr01g09990.1	50.68	50.27	45.17	28.94	47.98	42.43	50.68	28.94	-0.280371	0.191668	0.442155	2568.46	837.524	0.754102	no	unbiased
Dcitr01g10000.1	2.71	2.16	1.15	1.92	2.06	1.2	2.71	1.92	-0.215253	0.719812	0.884089	7.3441	3.6864	0.665799	no	unbiased
Dcitr01g10010.1	17.37	6.37	10.31	7.33	6.6	3.79	17.37	7.33	-0.938237	0.155236	0.386855	301.717	53.7289	0.848841	no	unbiased
Dcitr01g10040.1	57.1	65.7	32.66	46.81	35.53	41.31	57.1	46.81	-0.334234	0.421944	0.690933	3260.41	2191.18	0.598066	no	unbiased
Dcitr01g10110.1	6.96	7.22	11.12	4.05	5.39	3.88	6.96	4.05	-0.923721	0.0062739	0.0345301	48.4416	16.4025	0.747047	no	unbiased
Dcitr01g10140.1	13.57	9.91	10.96	8.88	7.91	6.4	13.57	8.88	-0.565764	0.0322777	0.128976	184.145	78.8544	0.700173	no	unbiased
Dcitr01g10150.1	18.57	15.98	13.87	40.85	40.26	40.62	18.57	40.85	1.34056	9.58553e-23	7.03941e-21	344.845	1668.72	0.171261	no	unbiased
Dcitr01g10180.1	6.09	5.3	6.36	5.31	4.87	4.84	6.09	5.31	-0.238515	0.399005	0.670136	37.0881	28.1961	0.568102	no	unbiased
Dcitr01g10190.1	17.09	13.71	14.17	14.06	10.81	11.45	17.09	14.06	-0.29799	0.0939097	0.277967	292.068	197.684	0.59636	no	unbiased
Dcitr01g10200.1	2.2	4.09	4.62	3.6	5.1	3.46	2.2	3.6	0.16372	0.680344	0.862662	4.84	12.96	0.27191	no	unbiased
Dcitr01g10210.1	1.43	2.88	0.76	1.72	2.81	2.11	1.43	1.72	0.373116	0.538662	0.779451	2.0449	2.9584	0.40871	no	unbiased
Dcitr01g10220.1	7.35	5.75	4.85	6.22	8.04	4.46	7.35	6.22	0.0737721	0.814237	0.925554	54.0225	38.6884	0.582698	no	unbiased
Dcitr01g10230.1	8.33	7.16	7.54	5.25	6.3	6.75	8.33	5.25	-0.315267	0.155581	0.386898	69.3889	27.5625	0.715708	no	unbiased
Dcitr01g10240.1	18.14	19.33	17.87	16.44	18.33	21.48	18.14	16.44	0.0352734	0.859936	0.943203	329.06	270.274	0.549043	no	unbiased
Dcitr01g10250.1	2.75	3.8	3.47	1.37	2.26	2.25	2.75	1.37	-0.751688	0.0947789	0.279872	7.5625	1.8769	0.801163	no	unbiased
Dcitr01g10260.1	14.26	5.64	10.02	9.55	9.81	12.75	14.26	9.55	0.131694	0.781752	0.912644	203.348	91.2025	0.690367	no	unbiased
Dcitr01g10270.1	7.73	6.97	3.26	5.35	2.94	4.65	7.73	5.35	-0.493346	0.375114	0.649762	59.7529	28.6225	0.676126	no	unbiased
Dcitr01g10280.1	5.87	6.12	6.47	5.77	5.49	6.38	5.87	5.77	-0.0573788	0.869741	0.947367	34.4569	33.2929	0.50859	no	unbiased
Dcitr01g10290.1	6.6	3.79	8.35	5.6	12.37	4.33	6.6	5.6	0.264709	0.580782	0.806093	43.56	31.36	0.58142	no	unbiased
Dcitr01g10350.1	14.94	16.06	15.33	20.59	11.9	19.91	14.94	20.59	0.177961	0.48669	0.742143	223.204	423.948	0.344902	no	unbiased
Dcitr01g10360.1	15.01	12.2	13.21	15.66	16.44	18.67	15.01	15.66	0.3446	0.0535193	0.188683	225.3	245.236	0.478816	no	unbiased
Dcitr01g10370.1	2.46	4.05	2.28	3.27	3.76	3.26	2.46	3.27	0.227769	0.408459	0.678452	6.0516	10.6929	0.361408	no	unbiased
Dcitr01g10380.1	24.16	30.52	28.63	36.74	30.72	37.44	24.16	36.74	0.337267	0.0313909	0.12633	583.706	1349.83	0.301885	no	unbiased
Dcitr01g10390.1	3.18	6.36	4.37	3.42	3.5	3.17	3.18	3.42	-0.463355	0.304875	0.580179	10.1124	11.6964	0.463684	no	unbiased
Dcitr01g10400.1	11.1	9.68	5.53	8.74	10.43	8.77	11.1	8.74	0.0974642	0.756117	0.899557	123.21	76.3876	0.617292	no	unbiased
Dcitr01g10420.1	25.9	23.41	23.17	22.52	20.33	22.84	25.9	22.52	-0.130211	0.569565	0.799374	670.81	507.15	0.569467	no	unbiased
Dcitr01g10430.1	28.74	25.15	26.76	24.72	26.83	22.03	28.74	24.72	-0.125513	0.400494	0.671452	825.988	611.078	0.574774	no	unbiased
Dcitr01g10460.1	6.48	4	5.11	9.96	9.86	10.58	6.48	9.96	0.979695	5.34995e-05	0.000475583	41.9904	99.2016	0.297399	no	unbiased
Dcitr01g10480.1	1.4	0	0	30.68	37.26	26.19	1.4	30.68	6.35365	9.77427e-13	2.17789e-11	1.96	941.262	0.00207798	yes	male_biased
Dcitr01g10490.1	10.89	11.63	10.57	40.99	33.08	30.51	10.89	40.99	1.66233	4.818e-15	1.44785e-13	118.592	1680.18	0.0659295	yes	male_biased
Dcitr01g10520.1	23.4	28.82	24.72	15.52	18.18	18.65	23.4	15.52	-0.546409	0.0132513	0.0640926	547.56	240.87	0.694494	no	unbiased
Dcitr01g10540.1	15.34	18.3	15.15	10.46	10.4	12.95	15.34	10.46	-0.519157	0.0197048	0.0887038	235.316	109.412	0.682614	no	unbiased
Dcitr01g10560.1	21.25	21.33	17.95	18.5	18.9	19.86	21.25	18.5	-0.0708751	0.713176	0.880632	451.562	342.25	0.568853	no	unbiased
Dcitr01g10570.1	13.57	13.32	13.23	11.44	13.76	16.7	13.57	11.44	0.0779553	0.724751	0.886894	184.145	130.874	0.584553	no	unbiased
Dcitr01g10580.1	16.21	20.74	16.7	9.45	8.04	8.17	16.21	9.45	-1.06514	3.51461e-05	0.00032287	262.764	89.3025	0.746348	no	unbiased
Dcitr01g10600.1	63.7	72.78	70.62	70.29	69.85	58.18	63.7	70.29	-0.0586642	0.686758	0.865738	4057.69	4940.68	0.450936	no	unbiased
Dcitr01g10610.1	35.61	31.38	29.04	24.94	31.49	29.86	35.61	24.94	-0.141198	0.413385	0.683423	1268.07	622.004	0.670911	no	unbiased
Dcitr01g10620.1	12.04	10.64	10.29	13.9	15.59	12.25	12.04	13.9	0.35342	0.170054	0.411011	144.962	193.21	0.428663	no	unbiased
Dcitr01g10630.1	6.79	6.57	3.16	3.63	3.2	4.31	6.79	3.63	-0.55505	0.0844968	0.260092	46.1041	13.1769	0.777721	no	unbiased
Dcitr01g10640.1	34.05	39.98	40.51	37.02	48.19	36.91	34.05	37.02	0.0976468	0.565298	0.797173	1159.4	1370.48	0.458283	no	unbiased
Dcitr01g10660.1	46.1	39.24	35.12	35.18	34.5	32.01	46.1	35.18	-0.235138	0.192661	0.443538	2125.21	1237.63	0.631968	no	unbiased
Dcitr01g10680.1	29.02	61.41	51.81	54.94	32.88	51.05	29.02	54.94	-0.0345083	0.908932	0.96449	842.16	3018.4	0.218144	no	unbiased
Dcitr01g10710.1	11.63	11.13	8.66	9.09	7.41	6.67	11.63	9.09	-0.436883	0.0294109	0.12023	135.257	82.6281	0.620772	no	unbiased
Dcitr01g10720.1	11.35	5.19	11.39	16.17	11.74	8.6	11.35	16.17	0.386038	0.240762	0.5062	128.822	261.469	0.330067	no	unbiased
Dcitr01g10730.1	56.35	51.45	52.47	44.8	49.01	49.5	56.35	44.8	-0.15094	0.229083	0.493946	3175.32	2007.04	0.612717	no	unbiased
Dcitr01g10740.1	38.49	38.78	36.66	37.21	40.43	42.82	38.49	37.21	0.0899805	0.526757	0.772308	1481.48	1384.58	0.516904	no	unbiased
Dcitr01g10750.1	1525.17	1359.59	1455.17	1164.9	1331.36	1161.64	1525.17	1164.9	-0.238126	0.0617276	0.209608	2.32614e+06	1.35699e+06	0.631566	no	unbiased
Dcitr01g10760.1	115.1	3.78	2.26	0	12.96	0	115.1	0	-3.17958	NA	NA	13248	0	1	no	unbiased
Dcitr01g10770.1	9.58	61.29	3.27	1.35	5.31	1.52	9.58	1.35	-3.17722	0.00983801	0.0501435	91.7764	1.8225	0.980529	no	unbiased
Dcitr01g10780.1	553.86	587.41	435.79	673.97	222.89	540.05	553.86	673.97	-0.121983	0.794052	0.918194	306761	454236	0.403104	no	unbiased
Dcitr01g10790.1	5.87	3.5	4.86	14.25	12.88	9.81	5.87	14.25	1.38794	0.0119683	0.0592261	34.4569	203.062	0.14507	no	unbiased
Dcitr01g10800.1	16.1	20.19	15.95	10.7	21.42	17.2	16.1	10.7	-0.0664924	0.793379	0.91793	259.21	114.49	0.693631	no	unbiased
Dcitr01g10810.1	304.44	254.1	258.24	251.28	238.5	232.26	304.44	251.28	-0.168654	0.180429	0.426521	92683.7	63141.6	0.594792	no	unbiased
Dcitr01g10820.1	15.71	20.1	17.8	13.6	9.67	15.66	15.71	13.6	-0.441493	0.221784	0.483659	246.804	184.96	0.571618	no	unbiased
Dcitr01g10860.1	58.07	47.47	39.59	31.91	50.54	43.82	58.07	31.91	-0.178565	0.470217	0.73067	3372.12	1018.25	0.768073	no	unbiased
Dcitr01g10870.1	6.3	6.2	6.82	7.13	8.18	8.56	6.3	7.13	0.322104	0.181749	0.427943	39.69	50.8369	0.438433	no	unbiased
Dcitr01g10880.1	38.13	32.38	33.26	37.57	23.99	26.81	38.13	37.57	-0.22995	0.341405	0.620093	1453.9	1411.5	0.507397	no	unbiased
Dcitr01g10890.1	9.96	2.41	5.63	2.95	3.9	12.04	9.96	2.95	0.104437	0.859685	0.943203	99.2016	8.7025	0.91935	no	unbiased
Dcitr01g10900.1	27.14	37.86	30.85	37.23	29.14	28.4	27.14	37.23	-0.0223915	0.923803	0.969993	736.58	1386.07	0.347009	no	unbiased
Dcitr01g10930.1	13.36	10.45	12.58	12.43	10	9.43	13.36	12.43	-0.186974	0.359886	0.637259	178.49	154.505	0.536014	no	unbiased
Dcitr01g10940.1	9.03	5.75	11.97	7.53	9.21	9.53	9.03	7.53	-0.017684	0.965131	0.986849	81.5409	56.7009	0.589843	no	unbiased
Dcitr01g10950.1	17.07	14.51	16.45	23.52	23.95	24	17.07	23.52	0.584071	0.000285913	0.00223737	291.385	553.19	0.345008	no	unbiased
Dcitr01g10970.1	0	0	0	13.73	13.66	11	0	13.73	8.2746	1.85572e-11	3.4896e-10	0	188.513	0	yes	male_limited
Dcitr01g10980.1	0	0	0	2.28	3.51	2.32	0	2.28	6.7894	2.57453e-07	3.05473e-06	0	5.1984	0	yes	male_limited
Dcitr01g11020.1	0	0	0	7.17	6.49	8.57	0	7.17	7.45452	4.13261e-09	5.95701e-08	0	51.4089	0	yes	male_limited
Dcitr01g11050.1	238.93	239.44	236.11	141.17	210.67	184.73	238.93	141.17	-0.402928	0.0139147	0.0667291	57087.5	19929	0.741238	no	unbiased
Dcitr01g11060.1	24.15	26.05	27.03	16.39	21.76	19.32	24.15	16.39	-0.41325	0.0379525	0.14601	583.222	268.632	0.68465	no	unbiased
Dcitr01g11070.1	220.53	255.52	209.76	154.16	231.6	168.83	220.53	154.16	-0.29873	0.0666138	0.221173	48633.5	23765.3	0.671744	no	unbiased
Dcitr01g11100.1	332.75	333.17	319.57	212.48	309.23	254.15	332.75	212.48	-0.335953	0.0246407	0.1052	110723	45147.8	0.710351	no	unbiased
Dcitr01g11110.1	155.01	170.47	209.4	166.71	151.83	182.25	155.01	166.71	-0.0898815	0.560713	0.794312	24028.1	27792.2	0.463681	no	unbiased
Dcitr01g11120.1	116.53	149.18	140.65	107.08	121.2	111.57	116.53	107.08	-0.253437	0.0707756	0.231091	13579.2	11466.1	0.542186	no	unbiased
Dcitr01g11130.1	8.9	10.18	11.67	15.51	17.04	10.78	8.9	15.51	0.492408	0.12526	0.338104	79.21	240.56	0.247709	no	unbiased
Dcitr01g11140.1	13.88	12.42	12.94	15.27	18.56	19.97	13.88	15.27	0.468592	0.00839253	0.0438198	192.654	233.173	0.452424	no	unbiased
Dcitr01g11150.1	0.81	1.08	1.31	10.37	13.63	12.85	0.81	10.37	3.53969	2.66589e-21	1.67103e-19	0.6561	107.537	0.00606416	yes	male_biased
Dcitr01g11160.1	19.45	19.72	16.76	11.9	16.92	15.64	19.45	11.9	-0.320511	0.0875527	0.265643	378.303	141.61	0.727627	no	unbiased
Dcitr01g11180.1	2.74	1.4	2.46	2.94	2.71	2.91	2.74	2.94	0.388125	0.546269	0.784944	7.5076	8.6436	0.464832	no	unbiased
Dcitr01g11190.1	0.44	0.19	0.45	55.23	53.44	49.2	0.44	55.23	7.24108	6.44545e-27	6.50362e-25	0.1936	3050.35	6.3464e-05	yes	male_biased
Dcitr01g11200.1	15.1	21.91	18.31	9.62	11.48	7.27	15.1	9.62	-0.988332	0.00550611	0.0308795	228.01	92.5444	0.711299	no	unbiased
Dcitr01g11210.1	15.59	21.31	13.2	14.04	18.73	12.45	15.59	14.04	-0.146345	0.608614	0.822285	243.048	197.122	0.552169	no	unbiased
Dcitr01g11220.1	7.04	11.69	4.84	1.34	9.16	2.12	7.04	1.34	-1.02998	0.132444	0.351157	49.5616	1.7956	0.965037	no	unbiased
Dcitr01g11230.1	6.24	3.09	2.08	8.42	7.31	8.02	6.24	8.42	1.09488	0.00266737	0.0164924	38.9376	70.8964	0.354513	no	unbiased
Dcitr01g11240.1	35.57	25.11	22.51	31.19	21	30	35.57	31.19	-0.0049747	0.984532	0.993038	1265.22	972.816	0.565327	no	unbiased
Dcitr01g11250.1	226.78	269.26	282.92	247.46	236.05	289.52	226.78	247.46	-0.00553123	0.969942	0.988205	51429.2	61236.5	0.456476	no	unbiased
Dcitr01g11260.1	17.67	17.14	15.99	10.96	14.71	15.22	17.67	10.96	-0.298574	0.10875	0.307868	312.229	120.122	0.722166	no	unbiased
Dcitr01g11280.1	0.62	0.79	0	9.5	7.77	9.09	0.62	9.5	4.18556	1.75334e-07	2.12093e-06	0.3844	90.25	0.00424122	yes	male_biased
Dcitr01g11290.1	2.8	2.2	1.65	5.04	2.76	1.8	2.8	5.04	0.519421	0.371221	0.647083	7.84	25.4016	0.235849	no	unbiased
Dcitr01g11300.1	46.93	33.93	45.18	25.99	42.63	78.1	46.93	25.99	0.2471	0.445141	0.710657	2202.42	675.48	0.765288	no	unbiased
Dcitr01g11320.1	34.94	56.88	75.96	41.18	38.24	18.01	34.94	41.18	-0.780415	0.0558358	0.194712	1220.8	1695.79	0.418571	no	unbiased
Dcitr01g11330.1	5.91	3.56	4.07	3.77	3.03	2.42	5.91	3.77	-0.548914	0.0990706	0.287962	34.9281	14.2129	0.710773	no	unbiased
Dcitr01g11350.1	20.39	22.38	19.58	18.26	14.43	15.7	20.39	18.26	-0.369777	0.0887735	0.26794	415.752	333.428	0.554943	no	unbiased
Dcitr01g11360.1	16.98	11.65	10.96	10.26	10.48	7.95	16.98	10.26	-0.4563	0.0943189	0.278779	288.32	105.268	0.732544	no	unbiased
Dcitr01g11370.1	14.78	14.86	14.3	13.41	15.99	15.28	14.78	13.41	0.0351529	0.865702	0.945237	218.448	179.828	0.548484	no	unbiased
Dcitr01g11380.1	38.91	26.68	21.61	32.27	35.73	33.79	38.91	32.27	0.239497	0.270691	0.542562	1513.99	1041.35	0.59248	no	unbiased
Dcitr01g11420.1	8.89	7.68	7.32	6.88	8.18	9.15	8.89	6.88	0.0355384	0.865344	0.945153	79.0321	47.3344	0.62542	no	unbiased
Dcitr01g11440.1	48.18	41.56	40.58	31.38	33.54	30.54	48.18	31.38	-0.439356	0.0455343	0.167246	2321.31	984.704	0.702148	no	unbiased
Dcitr01g11450.1	35.65	31.95	34.53	15.8	23.77	18.49	35.65	15.8	-0.796903	0.00222169	0.0140752	1270.92	249.64	0.835824	no	unbiased
Dcitr01g11460.1	12.96	15.02	14.75	24.59	10.55	2.7	12.96	24.59	-0.188202	0.708196	0.877729	167.962	604.668	0.21739	no	unbiased
Dcitr01g11490.1	38.56	49.31	24.63	26.03	28.5	43.04	38.56	26.03	-0.18704	0.552073	0.788739	1486.87	677.561	0.686957	no	unbiased
Dcitr01g11500.1	8.07	5.27	7.45	7.22	6.51	7.67	8.07	7.22	0.0532671	0.845361	0.938342	65.1249	52.1284	0.555421	no	unbiased
Dcitr01g11510.1	0	0	0	26.25	19.93	22.57	0	26.25	7.59648	1.65334e-09	2.50545e-08	0	689.062	0	yes	male_limited
Dcitr01g11540.1	12.31	9.81	13.57	8.72	9.6	12.25	12.31	8.72	-0.210882	0.340159	0.619019	151.536	76.0384	0.665875	no	unbiased
Dcitr01g11550.1	16.74	23.32	13.84	34.93	17.41	33.95	16.74	34.93	0.685048	0.00790036	0.0416708	280.228	1220.1	0.186777	no	unbiased
Dcitr01g11560.1	13.71	4.21	12.81	19.32	37.81	20.34	13.71	19.32	1.34489	0.0191451	0.0868777	187.964	373.262	0.334917	no	unbiased
Dcitr01g11590.1	12.1	8.03	8.42	5.55	5.08	5.04	12.1	5.55	-0.853716	0.00780296	0.041241	146.41	30.8025	0.826183	no	unbiased
Dcitr01g11610.1	1.37	1	0.2	22.78	23.54	28.04	1.37	22.78	4.84805	9.5503e-26	8.91194e-24	1.8769	518.928	0.00360384	yes	male_biased
Dcitr01g11640.1	78.21	70.5	84.37	60.56	74.7	69.17	78.21	60.56	-0.178642	0.327695	0.606475	6116.8	3667.51	0.625164	no	unbiased
Dcitr01g11650.1	308.21	384.55	312.66	190.22	285.66	226.21	308.21	190.22	-0.511856	0.000971953	0.00676931	94993.4	36183.6	0.724162	no	unbiased
Dcitr01g11660.1	21.69	23.87	18.9	16.72	19.9	23.94	21.69	16.72	-0.0758723	0.763141	0.902377	470.456	279.558	0.627263	no	unbiased
Dcitr01g11670.1	15.9	14.95	16.26	52.06	57.37	57.57	15.9	52.06	1.83575	2.70549e-31	3.73087e-29	252.81	2710.24	0.0853208	yes	male_biased
Dcitr01g11680.1	25.18	22.54	25.82	23.23	23.8	21.42	25.18	23.23	-0.095798	0.547246	0.78546	634.032	539.633	0.540216	no	unbiased
Dcitr01g11700.1	10.32	9.91	9.51	7.41	8.32	8.23	10.32	7.41	-0.299829	0.202842	0.457806	106.502	54.9081	0.659823	no	unbiased
Dcitr01g11710.1	27.17	22.9	20.66	23.29	20.01	28.69	27.17	23.29	0.0393411	0.835844	0.934627	738.209	542.424	0.576441	no	unbiased
Dcitr01g11720.1	7.49	7.79	7.04	8.72	8.62	9.03	7.49	8.72	0.248376	0.136501	0.357785	56.1001	76.0384	0.424555	no	unbiased
Dcitr01g11730.1	12.18	11.04	12.99	33.51	40.45	30.41	12.18	33.51	1.53632	3.37761e-11	6.13755e-10	148.352	1122.92	0.116696	yes	male_biased
Dcitr01g11750.1	23.08	20.91	15.39	15.39	15.27	14.49	23.08	15.39	-0.387249	0.126764	0.340757	532.686	236.852	0.692215	no	unbiased
Dcitr01g11760.1	4.35	4.38	3.91	3.55	3.74	3.94	4.35	3.55	-0.160341	0.55913	0.792798	18.9225	12.6025	0.600238	no	unbiased
Dcitr01g11780.1	153.4	146.28	129.49	114.04	105.62	111.57	153.4	114.04	-0.364972	0.00773594	0.040977	23531.6	13005.1	0.644053	no	unbiased
Dcitr01g11790.1	94.98	69.42	21.86	86.32	63.51	57.87	94.98	86.32	0.160703	0.760373	0.901336	9021.2	7451.14	0.547657	no	unbiased
Dcitr01g11800.1	7.55	6.9	8.67	7.23	8.29	7.75	7.55	7.23	0.0190457	0.929366	0.971872	57.0025	52.2729	0.521641	no	unbiased
Dcitr01g11810.1	7.54	7.54	9.01	5.96	7.52	7.08	7.54	5.96	-0.215604	0.477933	0.736299	56.8516	35.5216	0.615456	no	unbiased
Dcitr01g11820.1	6.99	3.89	6.38	5.69	6.9	7.07	6.99	5.69	0.211076	0.580035	0.805699	48.8601	32.3761	0.601457	no	unbiased
Dcitr01g11830.1	123.24	96.97	112.36	82.81	104.17	75.38	123.24	82.81	-0.33262	0.056371	0.195884	15188.1	6857.5	0.68894	no	unbiased
Dcitr01g11840.1	10.68	6.93	6.81	7.25	4.09	5.69	10.68	7.25	-0.514748	0.250385	0.518343	114.062	52.5625	0.684546	no	unbiased
Dcitr01g11850.1	49.19	45.63	44.15	45.2	42.44	42.05	49.19	45.2	-0.0982307	0.65264	0.847219	2419.66	2043.04	0.542196	no	unbiased
Dcitr01g11870.1	7.52	7.86	7.61	7.16	7.93	8.03	7.52	7.16	0.0175875	0.93042	0.971872	56.5504	51.2656	0.524508	no	unbiased
Dcitr01g11880.1	38.9	35.29	27.33	24.79	29.63	27.92	38.9	24.79	-0.289519	0.124469	0.336627	1513.21	614.544	0.711177	no	unbiased
Dcitr01g11900.1	25.51	23.75	27.62	31.19	18.7	33.71	25.51	31.19	0.130322	0.653099	0.847602	650.76	972.816	0.400819	no	unbiased
Dcitr01g11910.1	102.75	106.96	110.42	98.66	119.33	109.25	102.75	98.66	0.0405358	0.819717	0.928493	10557.6	9733.8	0.520298	no	unbiased
Dcitr01g11930.1	83.16	76.34	101.61	90.33	82.23	77.39	83.16	90.33	-0.0576494	0.803654	0.920939	6915.59	8159.51	0.458742	no	unbiased
Dcitr01g11940.1	11.37	11.64	11.3	9.99	12.87	10.73	11.37	9.99	-0.0206961	0.930526	0.971872	129.277	99.8001	0.564338	no	unbiased
Dcitr01g11950.1	21.8	13.28	18.45	16.57	24.72	19.19	21.8	16.57	0.19461	0.492058	0.746635	475.24	274.565	0.633818	no	unbiased
Dcitr01g11960.1	11.45	9.69	9.02	8.95	9.46	9.04	11.45	8.95	-0.124642	0.601273	0.818694	131.102	80.1025	0.620736	no	unbiased
Dcitr01g11970.1	0	1.72	0	11.08	10.39	3.03	0	11.08	3.84554	0.0456453	0.167555	0	122.766	0	no	unbiased
Dcitr01g11980.1	12.68	6.26	5.92	11.25	11.76	14.85	12.68	11.25	0.634022	0.140376	0.36509	160.782	126.562	0.559545	no	unbiased
Dcitr01g11990.1	16.66	7.47	12.43	9.52	11.62	20.65	16.66	9.52	0.219811	0.495145	0.749421	277.556	90.6304	0.753846	no	unbiased
Dcitr01g12000.1	32.18	32.6	30.42	33.46	28.99	29.91	32.18	33.46	-0.0369671	0.777163	0.910113	1035.55	1119.57	0.480507	no	unbiased
Dcitr01g12010.1	10.05	16.11	13.75	7.71	11.28	10.48	10.05	7.71	-0.430394	0.122556	0.333193	101.002	59.4441	0.629509	no	unbiased
Dcitr01g12020.1	7.96	8.3	8.49	7.01	8.1	7.87	7.96	7.01	-0.0962501	0.686432	0.865738	63.3616	49.1401	0.563206	no	unbiased
Dcitr01g12030.1	17.87	32.09	11.32	34.02	14.2	24.98	17.87	34.02	0.230616	0.661972	0.85212	319.337	1157.36	0.216251	no	unbiased
Dcitr01g12050.1	7.05	8.56	4.6	5.88	4.27	6.69	7.05	5.88	-0.250278	0.546956	0.785325	49.7025	34.5744	0.589752	no	unbiased
Dcitr01g12080.1	4.49	4.2	2.95	4.6	3.45	3.58	4.49	4.6	0.000941741	0.997744	0.998951	20.1601	21.16	0.487901	no	unbiased
Dcitr01g12090.1	10.58	7.71	7.94	5.63	7.08	9.38	10.58	5.63	-0.225992	0.351861	0.629788	111.936	31.6969	0.779321	no	unbiased
Dcitr01g12100.1	35.86	35.63	34.51	26.98	26.42	29.89	35.86	26.98	-0.338361	0.0255758	0.108298	1285.94	727.92	0.638545	no	unbiased
Dcitr01g12110.1	19.23	19.46	26.27	21.14	3.51	17.47	19.23	21.14	-0.628782	0.2217	0.483659	369.793	446.9	0.452793	no	unbiased
Dcitr01g12120.1	32.79	22.49	30.61	25.16	25.32	24.76	32.79	25.16	-0.185799	0.593663	0.813868	1075.18	633.026	0.629422	no	unbiased
Dcitr01g12140.1	734.22	835.27	649.04	511.67	675.65	524.27	734.22	511.67	-0.366328	0.00973795	0.0497357	539079	261806	0.673104	no	unbiased
Dcitr01g12150.1	1188.19	1417.12	1142.97	1048.05	1020.03	974.24	1188.19	1048.05	-0.293733	0.0146282	0.0694797	1.4118e+06	1.09841e+06	0.562423	no	unbiased
Dcitr01g12160.1	13.47	11.07	6.1	18.35	15.35	20.44	13.47	18.35	0.833764	0.00467647	0.0268951	181.441	336.723	0.350162	no	unbiased
Dcitr01g12170.1	7.78	7.76	8.93	7.27	6.4	7.49	7.78	7.27	-0.200384	0.416781	0.685939	60.5284	52.8529	0.533848	no	unbiased
Dcitr01g12180.1	8.99	13.3	3.86	8.18	11.6	22.39	8.99	8.18	0.703867	0.258999	0.529299	80.8201	66.9124	0.547071	no	unbiased
Dcitr01g12190.1	27.84	27.1	32.73	26	37.23	25.06	27.84	26	0.0178922	0.935642	0.974019	775.066	676	0.534135	no	unbiased
Dcitr01g12220.1	4.72	4.43	5.79	5.21	8.57	6.8	4.72	5.21	0.473336	0.14746	0.375564	22.2784	27.1441	0.450774	no	unbiased
Dcitr01g12260.1	60.77	76.58	62.43	48.4	46.73	64.58	60.77	48.4	-0.315072	0.0882439	0.267056	3692.99	2342.56	0.611873	no	unbiased
Dcitr01g12270.1	46.7	44.03	57.06	54.12	53.68	48.52	46.7	54.12	0.0868871	0.653523	0.847708	2180.89	2928.97	0.4268	no	unbiased
Dcitr01g12280.1	84.11	109.95	82.94	92.45	90.28	96.15	84.11	92.45	0.0163308	0.910594	0.964908	7074.49	8547	0.452869	no	unbiased
Dcitr01g12290.1	2.13	14.23	2.41	2.18	0	0	2.13	2.18	-3.27055	0.0990429	0.287962	4.5369	4.7524	0.488401	no	unbiased
Dcitr01g12310.1	204.26	225.01	245.15	202.72	205.23	222.13	204.26	202.72	-0.0928018	0.460835	0.722669	41722.1	41095.4	0.503784	no	unbiased
Dcitr01g12350.1	25.53	28.31	13.83	68.72	58	59.73	25.53	68.72	1.47243	1.66183e-07	2.0181e-06	651.781	4722.44	0.121279	no	unbiased
Dcitr01g12360.1	11.91	9.43	5.42	4.75	6.82	5.72	11.91	4.75	-0.598064	0.240354	0.505682	141.848	22.5625	0.862767	no	unbiased
Dcitr01g12380.1	47.03	37.32	33.05	45.72	44.35	49.1	47.03	45.72	0.25848	0.157181	0.389264	2211.82	2090.32	0.514121	no	unbiased
Dcitr01g12390.1	4.69	0.82	3.67	4.71	3.07	4.21	4.69	4.71	0.388512	0.460713	0.722669	21.9961	22.1841	0.497872	no	unbiased
Dcitr01g12400.1	64.54	60.02	71.69	68.36	71.94	64.21	64.54	68.36	0.0661826	0.72543	0.886938	4165.41	4673.09	0.47128	no	unbiased
Dcitr01g12420.1	125.85	113.41	108.09	103.07	118.43	142.25	125.85	103.07	0.0809473	0.651546	0.846471	15838.2	10623.4	0.598535	no	unbiased
Dcitr01g12430.1	4.5	5.4	5.12	7.51	6.64	7.08	4.5	7.51	0.496367	0.0236297	0.102006	20.25	56.4001	0.264188	no	unbiased
Dcitr01g12440.1	11.14	6.71	7.79	9.56	5.33	6.74	11.14	9.56	-0.221952	0.60104	0.818542	124.1	91.3936	0.575886	no	unbiased
Dcitr01g12450.1	8.77	8.07	11.04	9.41	8.71	10.54	8.77	9.41	0.0511738	0.821034	0.928906	76.9129	88.5481	0.46484	no	unbiased
Dcitr01g12480.1	1.48	0.89	1.66	0.97	2.35	2.5	1.48	0.97	0.570847	0.28824	0.563609	2.1904	0.9409	0.699518	no	unbiased
Dcitr01g12500.1	7.52	6.96	7.12	6.41	7.85	5.95	7.52	6.41	-0.0878743	0.686744	0.865738	56.5504	41.0881	0.579181	no	unbiased
Dcitr01g12510.1	3.82	2.7	5.58	7.5	4.26	7.19	3.82	7.5	0.659657	0.100495	0.291003	14.5924	56.25	0.205984	no	unbiased
Dcitr01g12530.1	30.08	23.04	30.72	27.31	23.01	21.98	30.08	27.31	-0.207711	0.409641	0.679542	904.806	745.836	0.548154	no	unbiased
Dcitr01g12540.1	7.46	11.47	9.71	12.26	6.1	9.6	7.46	12.26	-0.040349	0.905031	0.962565	55.6516	150.308	0.270207	no	unbiased
Dcitr01g12550.1	18.88	18.32	20.02	17.68	17.72	13.79	18.88	17.68	-0.215048	0.348805	0.627212	356.454	312.582	0.532787	no	unbiased
Dcitr01g12570.1	10.97	9.86	8.37	9.87	9.11	7.11	10.97	9.87	-0.161745	0.617479	0.826948	120.341	97.4169	0.552636	no	unbiased
Dcitr01g12580.1	15.48	20.35	14.09	24.67	18.7	19.01	15.48	24.67	0.317559	0.264036	0.535537	239.63	608.609	0.282503	no	unbiased
Dcitr01g12590.1	5.49	3.9	8.53	6.13	7.34	10.75	5.49	6.13	0.446857	0.271159	0.543041	30.1401	37.5769	0.445089	no	unbiased
Dcitr01g12600.1	14.2	10.08	11.82	14.13	10.37	11.84	14.2	14.13	0.0222641	0.934109	0.973729	201.64	199.657	0.502471	no	unbiased
Dcitr01g12620.1	19.34	17.51	13.61	13.98	15.19	16.31	19.34	13.98	-0.134726	0.702116	0.874545	374.036	195.44	0.656807	no	unbiased
Dcitr01g12630.1	44.59	39.17	37.19	42.84	49.57	35.89	44.59	42.84	0.093446	0.554262	0.790229	1988.27	1835.27	0.520008	no	unbiased
Dcitr01g12650.1	17.11	15.8	13.65	24.96	16.73	29.03	17.11	24.96	0.619861	0.0398852	0.151892	292.752	623.002	0.319684	no	unbiased
Dcitr01g12660.1	52.23	39.02	42.88	28.45	43.64	32.84	52.23	28.45	-0.337514	0.390226	0.662531	2727.97	809.403	0.771186	no	unbiased
Dcitr01g12670.1	31.13	38.51	29.25	15.7	23.66	24.53	31.13	15.7	-0.613991	0.00395432	0.0232483	969.077	246.49	0.797222	no	unbiased
Dcitr01g12680.1	71.41	62.38	64.51	69.55	57.59	74.44	71.41	69.55	0.0334458	0.830381	0.931886	5099.39	4837.2	0.513193	no	unbiased
Dcitr01g12700.1	27.94	28.24	29.06	23.91	20.85	24.04	27.94	23.91	-0.302275	0.0910546	0.272242	780.644	571.688	0.577257	no	unbiased
Dcitr01g12720.1	22.21	18.64	16.4	19.69	23.71	19.53	22.21	19.69	0.14775	0.397321	0.668806	493.284	387.696	0.559926	no	unbiased
Dcitr01g12740.1	24.17	23.69	25.95	27.21	28.46	25.83	24.17	27.21	0.148714	0.368984	0.645277	584.189	740.384	0.441039	no	unbiased
Dcitr01g12750.1	16.75	15.36	18.02	17.27	16.55	14.69	16.75	17.27	-0.0414255	0.830264	0.931886	280.562	298.253	0.484718	no	unbiased
Dcitr01g12760.1	51.52	47.67	49.76	36.77	41.15	36.15	51.52	36.77	-0.373365	0.0680699	0.225044	2654.31	1352.03	0.662527	no	unbiased
Dcitr01g12770.1	0	0.27	0	9.09	7.43	9.02	0	9.09	6.30163	7.90801e-07	8.94679e-06	0	82.6281	0	yes	male_limited
Dcitr01g12790.1	82.77	85.64	87.43	75.33	69.24	76.69	82.77	75.33	-0.201925	0.217526	0.478795	6850.87	5674.61	0.546955	no	unbiased
Dcitr01g12800.1	18.52	14.67	14.93	11.47	16.44	12.78	18.52	11.47	-0.229258	0.315335	0.593332	342.99	131.561	0.722768	no	unbiased
Dcitr01g12810.1	19.76	20.12	20.46	18.45	11.32	18.04	19.76	18.45	-0.325883	0.211001	0.469644	390.458	340.402	0.534244	no	unbiased
Dcitr01g12830.1	92.05	89.17	54.62	67.13	62.67	66.11	92.05	67.13	-0.258063	0.212064	0.47108	8473.2	4506.44	0.652807	no	unbiased
Dcitr01g12840.1	63.18	71.24	70.46	74.78	81.71	76.51	63.18	74.78	0.191247	0.232042	0.497313	3991.71	5592.05	0.416508	no	unbiased
Dcitr01g12850.1	4.88	3.75	3.97	3.26	4.74	3.9	4.88	3.26	-0.0651432	0.84629	0.938671	23.8144	10.6276	0.691435	no	unbiased
Dcitr01g12860.1	46.99	39.86	47.16	43.38	36.22	42.15	46.99	43.38	-0.127078	0.497498	0.750602	2208.06	1881.82	0.539883	no	unbiased
Dcitr01g12870.1	4.75	5.46	7.12	5.56	3.82	5.07	4.75	5.56	-0.261516	0.405044	0.675037	22.5625	30.9136	0.421917	no	unbiased
Dcitr01g12880.1	32.67	36.02	23.87	41.54	28.31	48.66	32.67	41.54	0.365828	0.132519	0.351279	1067.33	1725.57	0.382158	no	unbiased
Dcitr01g12900.1	23.39	11.97	23.02	16.14	21.57	7.56	23.39	16.14	-0.362763	0.412796	0.682913	547.092	260.5	0.677437	no	unbiased
Dcitr01g12930.1	1.51	0.64	1.78	0.71	1.4	1.21	1.51	0.71	-0.203381	0.731633	0.889266	2.2801	0.5041	0.818943	no	unbiased
Dcitr01g12940.1	7.36	4	3.34	11.85	8.98	4.68	7.36	11.85	0.794855	0.201329	0.455734	54.1696	140.423	0.278375	no	unbiased
Dcitr01g12950.1	52.5	47.89	49.95	42.64	34.91	44.47	52.5	42.64	-0.28866	0.149466	0.378533	2756.25	1818.17	0.602535	no	unbiased
Dcitr01g12960.1	8.21	8.04	5.97	3.93	3.1	4.92	8.21	3.93	-0.874087	0.0308967	0.124824	67.4041	15.4449	0.813578	no	unbiased
Dcitr01g12970.1	4.49	3.37	4.82	4.62	1.83	3.91	4.49	4.62	-0.289095	0.579164	0.805097	20.1601	21.3444	0.485733	no	unbiased
Dcitr01g12980.1	9.21	6.86	4.97	1.75	1.48	2.4	9.21	1.75	-1.8635	9.24656e-08	1.14989e-06	84.8241	3.0625	0.965154	yes	female_biased
Dcitr01g12990.1	74.14	66.48	65.45	76.12	69.74	85.61	74.14	76.12	0.180277	0.304805	0.580179	5496.74	5794.25	0.486825	no	unbiased
Dcitr01g13000.1	187.02	223.77	214.05	177.3	124.41	209.89	187.02	177.3	-0.28003	0.226409	0.489711	34976.5	31435.3	0.526661	no	unbiased
Dcitr01g13010.1	5.8	7.25	5.5	3.92	7.18	4.35	5.8	3.92	-0.24749	0.566691	0.797871	33.64	15.3664	0.686441	no	unbiased
Dcitr01g13020.1	19.6	20.7	21.94	15.8	15.04	17.29	19.6	15.8	-0.359907	0.129874	0.346832	384.16	249.64	0.606122	no	unbiased
Dcitr01g13030.1	18.8	17.28	19.1	21.61	17.99	21.96	18.8	21.61	0.166517	0.345241	0.623786	353.44	466.992	0.430797	no	unbiased
Dcitr01g13040.1	2.49	1.88	3.57	1.82	2.51	2.29	2.49	1.82	-0.242206	0.62253	0.829083	6.2001	3.3124	0.651784	no	unbiased
Dcitr01g13050.1	46.45	40.78	40.05	23.65	38.77	34.55	46.45	23.65	-0.374438	0.120777	0.330314	2157.6	559.322	0.794134	no	unbiased
Dcitr01g13060.1	40.25	39.74	45.01	33.29	34.49	29.34	40.25	33.29	-0.357538	0.0494559	0.177809	1620.06	1108.22	0.593802	no	unbiased
Dcitr01g13070.1	1.11	1.48	2.19	2.12	1.99	1.66	1.11	2.12	0.272094	0.566213	0.797679	1.2321	4.4944	0.215158	no	unbiased
Dcitr01g13080.1	27.66	20.91	23.7	19.18	15.93	19.86	27.66	19.18	-0.384888	0.0743482	0.239189	765.076	367.872	0.675296	no	unbiased
Dcitr01g13100.1	33.11	39.68	34.87	29.23	32.36	30.08	33.11	29.23	-0.227872	0.253754	0.522798	1096.27	854.393	0.561999	no	unbiased
Dcitr01g13110.1	44.82	35.7	41.65	40.01	35.52	49.33	44.82	40.01	0.0444666	0.794628	0.918347	2008.83	1600.8	0.55652	no	unbiased
Dcitr01g13120.1	48.68	44.39	58.98	13.16	10.78	17.83	48.68	13.16	-1.84405	2.05285e-14	5.75121e-13	2369.74	173.186	0.931895	yes	female_biased
Dcitr01g13130.1	52.89	82.54	82.3	7.93	16.81	8.85	52.89	7.93	-2.71891	1.1103e-13	2.82375e-12	2797.35	62.8849	0.978014	yes	female_biased
Dcitr01g13150.1	14.11	15.74	13.27	16.53	14.1	8.4	14.11	16.53	-0.14846	0.696784	0.871051	199.092	273.241	0.421508	no	unbiased
Dcitr01g13160.1	14.48	12.45	17.61	18.4	21.97	17.31	14.48	18.4	0.37735	0.146132	0.374466	209.67	338.56	0.382449	no	unbiased
Dcitr01g13200.1	62.94	92.26	106.24	74.36	80.65	67.14	62.94	74.36	-0.235525	0.347463	0.626069	3961.44	5529.41	0.417396	no	unbiased
Dcitr01g13240.1	0	0	0	131.05	141.81	131.07	0	131.05	10.2679	8.75857e-18	3.88223e-16	0	17174.1	0	yes	male_limited
Dcitr01g13250.1	0	0	0	16.06	26.64	13.22	0	16.06	8.7518	1.11578e-12	2.44664e-11	0	257.924	0	yes	male_limited
Dcitr01g13260.1	39.05	34.33	24.7	27.8	26.94	33.07	39.05	27.8	-0.145881	0.428612	0.696909	1524.9	772.84	0.663652	no	unbiased
Dcitr01g13270.1	1.29	0.97	1.36	0.76	0.6	0.81	1.29	0.76	-0.73213	0.171536	0.413275	1.6641	0.5776	0.742338	no	unbiased
Dcitr01g13280.1	16.67	12.52	15.91	11.8	11.16	17.27	16.67	11.8	-0.141769	0.74998	0.897502	277.889	139.24	0.666194	no	unbiased
Dcitr01g13290.1	5.38	3.93	1.3	5.05	6.1	4.39	5.38	5.05	0.56696	0.138444	0.361428	28.9444	25.5025	0.531608	no	unbiased
Dcitr01g13310.1	10.14	9.34	9.76	11.63	14.89	11.29	10.14	11.63	0.38027	0.0901135	0.270537	102.82	135.257	0.431876	no	unbiased
Dcitr01g13320.1	28.92	26.19	30.04	26.15	30.79	29.97	28.92	26.15	0.040489	0.808332	0.923351	836.366	683.822	0.550173	no	unbiased
Dcitr01g13330.1	2.54	2.44	3.36	1.89	4	3.47	2.54	1.89	0.194339	0.711675	0.880041	6.4516	3.5721	0.643635	no	unbiased
Dcitr01g13340.1	0	0.15	0	52.27	54.68	41.71	0	52.27	9.65741	6.28102e-16	2.14159e-14	0	2732.15	0	yes	male_limited
Dcitr01g13360.1	85.25	59.23	65.56	62.08	62.6	55.34	85.25	62.08	-0.211645	0.438452	0.704144	7267.56	3853.93	0.65347	no	unbiased
Dcitr01g13370.1	114.73	105.85	95.01	101.78	94.68	111.67	114.73	101.78	-0.0239242	0.874756	0.949169	13163	10359.2	0.559599	no	unbiased
Dcitr01g13380.1	100.32	78.51	65	51.25	54.1	54.51	100.32	51.25	-0.59506	0.00273827	0.0168742	10064.1	2626.56	0.793032	no	unbiased
Dcitr01g13450.1	10.97	11.96	5.66	14.34	12.22	12.61	10.97	14.34	0.45547	0.18141	0.427717	120.341	205.636	0.36917	no	unbiased
Dcitr01g13490.1	21.8	11.3	13.24	7.31	7.86	7.96	21.8	7.31	-0.982336	0.000709308	0.0050739	475.24	53.4361	0.898925	no	unbiased
Dcitr01g13500.1	30.58	30.68	28.57	30.26	28.53	27.19	30.58	30.26	-0.0567515	0.670754	0.856718	935.136	915.668	0.50526	no	unbiased
Dcitr01g13510.1	0.17	0.21	0.26	2.04	2.18	3.36	0.17	2.04	3.57284	1.83359e-07	2.21368e-06	0.0289	4.1616	0.00689655	yes	male_biased
Dcitr01g13520.1	16.53	16.85	14.42	16.16	24.29	18.61	16.53	16.16	0.315727	0.305388	0.58078	273.241	261.146	0.511317	no	unbiased
Dcitr01g13530.1	8.57	6.95	5.49	5.13	8.53	6.03	8.57	5.13	-0.0815928	0.854287	0.941184	73.4449	26.3169	0.736203	no	unbiased
Dcitr01g13560.1	21.53	13.46	11.63	16.48	10.75	10.59	21.53	16.48	-0.296413	0.373914	0.649108	463.541	271.59	0.630555	no	unbiased
Dcitr01g13570.1	18.33	15	19.58	38.41	32.07	31.88	18.33	38.41	0.962759	0.000862173	0.00604886	335.989	1475.33	0.185494	no	unbiased
Dcitr01g13600.1	42.3	39.37	37.1	20.53	23.26	11.24	42.3	20.53	-1.11911	8.35342e-05	0.000722089	1789.29	421.481	0.809351	no	unbiased
Dcitr01g13610.1	27.33	12.04	16	0	0	0	27.33	0	-8.98474	2.61727e-13	6.31964e-12	746.929	0	1	yes	female_limited
Dcitr01g13620.1	18.15	16.65	15.85	13.11	15.88	13.67	18.15	13.11	-0.236828	0.34556	0.624119	329.423	171.872	0.657144	no	unbiased
Dcitr01g13660.1	0	0	0	46.12	40.19	34.49	0	46.12	9.53783	2.48985e-15	7.80341e-14	0	2127.05	0	yes	male_limited
Dcitr01g13670.1	31.65	36.23	29.42	19.73	30.37	19.19	31.65	19.73	-0.491117	0.0770819	0.245384	1001.72	389.273	0.720148	no	unbiased
Dcitr01g13680.1	54.51	53.02	37.2	37.52	43.72	50.87	54.51	37.52	-0.120267	0.548735	0.786358	2971.34	1407.75	0.678529	no	unbiased
Dcitr01g13690.1	0	0	0	10.44	9.92	9.37	0	10.44	7.92945	1.79477e-10	3.01419e-09	0	108.994	0	yes	male_limited
Dcitr01g13710.1	38.38	32.74	48.96	38.9	32.47	39.91	38.38	38.9	-0.101731	0.710333	0.879295	1473.02	1513.21	0.493272	no	unbiased
Dcitr01g13740.1	21.18	16.63	20.77	16.6	12.54	15.37	21.18	16.6	-0.390812	0.0490908	0.176863	448.592	275.56	0.619472	no	unbiased
Dcitr01g13750.1	18.32	15.34	19	16.88	18.7	17.87	18.32	16.88	0.0378527	0.86515	0.945025	335.622	284.934	0.540841	no	unbiased
Dcitr01g13760.1	14.47	17.52	28.21	25.62	26.12	21.5	14.47	25.62	0.282365	0.36395	0.640889	209.381	656.384	0.241845	no	unbiased
Dcitr01g13770.1	7.33	6.34	5.22	5.52	5.22	5.95	7.33	5.52	-0.168205	0.360972	0.638452	53.7289	30.4704	0.638116	no	unbiased
Dcitr01g13780.1	10.58	11.12	9.79	11.18	8.81	11.07	10.58	11.18	-0.0131328	0.936215	0.974288	111.936	124.992	0.472447	no	unbiased
Dcitr01g13790.1	13.51	10.83	12.31	8.99	13.29	9.79	13.51	8.99	-0.180509	0.54211	0.781886	182.52	80.8201	0.693096	no	unbiased
Dcitr01g13810.1	48.74	36.8	38.76	34.86	35.89	36	48.74	34.86	-0.206666	0.280144	0.554435	2375.59	1215.22	0.661575	no	unbiased
Dcitr01g13820.1	3.06	4.37	3.79	3.03	4.4	3.57	3.06	3.03	-0.0223054	0.929447	0.971872	9.3636	9.1809	0.504926	no	unbiased
Dcitr01g13830.1	4.59	5.11	5.19	2.92	3.96	6.22	4.59	2.92	-0.16988	0.598579	0.817504	21.0681	8.5264	0.711892	no	unbiased
Dcitr01g13850.1	13.36	12.33	11.07	9.85	13.74	11.72	13.36	9.85	-0.0392639	0.877399	0.950012	178.49	97.0225	0.647847	no	unbiased
Dcitr01g13860.1	4.81	5.8	5.72	8.25	7.77	6.5	4.81	8.25	0.455238	0.104337	0.298372	23.1361	68.0625	0.253689	no	unbiased
Dcitr01g13870.1	31.05	33.61	18.67	14.13	9.31	9.41	31.05	14.13	-1.37194	0.00194091	0.0124618	964.102	199.657	0.828438	no	unbiased
Dcitr01g13890.1	8.78	6.4	6.78	9.46	7.44	7.21	8.78	9.46	0.138118	0.500933	0.753951	77.0884	89.4916	0.462771	no	unbiased
Dcitr01g13900.1	5.41	11.11	8.7	1.75	5.42	5.35	5.41	1.75	-0.983507	0.0415765	0.15665	29.2681	3.0625	0.905275	no	unbiased
Dcitr01g13910.1	30.65	29.91	20.08	22.72	25.51	25.84	30.65	22.72	-0.109908	0.556158	0.791047	939.423	516.198	0.645376	no	unbiased
Dcitr01g13920.1	9.16	6.59	8.01	32.59	19	20.93	9.16	32.59	1.61685	4.46114e-07	5.1745e-06	83.9056	1062.11	0.0732152	yes	male_biased
Dcitr01g13940.1	0	0	0	38.87	43.83	45.89	0	38.87	9.6632	9.13088e-16	3.0173e-14	0	1510.88	0	yes	male_limited
Dcitr01g13960.1	6.61	5.63	6.32	4.49	14.69	8.88	6.61	4.49	0.618412	0.264868	0.536348	43.6921	20.1601	0.684269	no	unbiased
Dcitr01g13970.1	1149.96	840.41	1009.48	788.79	788.28	632.31	1149.96	788.79	-0.431963	0.00288113	0.0176407	1.32241e+06	622190	0.680042	no	unbiased
Dcitr01g13980.1	11.65	13.95	13.38	13.3	9.41	11.44	11.65	13.3	-0.191835	0.618726	0.827122	135.722	176.89	0.434156	no	unbiased
Dcitr01g13990.1	0.38	0.64	1.57	12.5	14.18	12.89	0.38	12.5	3.96536	8.81722e-09	1.2268e-07	0.1444	156.25	0.000923307	yes	male_biased
Dcitr01g14000.1	4.69	4.45	5.36	12.48	11.91	10.5	4.69	12.48	1.2725	1.74517e-06	1.90327e-05	21.9961	155.75	0.12375	no	unbiased
Dcitr01g14010.1	9.88	6.04	5.63	8.56	9.02	5.17	9.88	8.56	0.0789033	0.829962	0.931807	97.6144	73.2736	0.571219	no	unbiased
Dcitr01g14020.1	50.62	47.24	45.09	51.07	49.44	43.99	50.62	51.07	0.0231123	0.885605	0.954184	2562.38	2608.14	0.495575	no	unbiased
Dcitr01g14030.1	5.88	3.41	4.93	3.21	6.28	3.52	5.88	3.21	-0.108509	0.764239	0.902987	34.5744	10.3041	0.7704	no	unbiased
Dcitr01g14040.1	11.98	6.7	7.46	7.75	12.52	11.51	11.98	7.75	0.310516	0.382026	0.656348	143.52	60.0625	0.704973	no	unbiased
Dcitr01g14060.1	15.56	19.45	25.41	21.41	17.52	19.94	15.56	21.41	-0.0312882	0.930924	0.972043	242.114	458.388	0.345629	no	unbiased
Dcitr01g14070.1	0.89	1.18	1.84	0.97	2	0.63	0.89	0.97	-0.110501	0.86926	0.947157	0.7921	0.9409	0.457069	no	unbiased
Dcitr01g14120.1	25.51	23.11	21.86	19.66	16.39	17.73	25.51	19.66	-0.378215	0.294138	0.569065	650.76	386.516	0.627374	no	unbiased
Dcitr01g14130.1	20.65	26.42	22.67	22.3	22.85	29.95	20.65	22.3	0.114889	0.667126	0.854718	426.423	497.29	0.46164	no	unbiased
Dcitr01g14170.1	314.57	288.78	299.77	284.9	302.11	252.78	314.57	284.9	-0.0969399	0.43756	0.703622	98954.3	81168	0.549373	no	unbiased
Dcitr01g14190.1	23.79	17.61	18.93	21.07	26.45	17.39	23.79	21.07	0.116977	0.58007	0.805699	565.964	443.945	0.560411	no	unbiased
Dcitr01g14210.1	13.8	21.47	18.78	14.74	12.33	14.87	13.8	14.74	-0.377213	0.196205	0.448079	190.44	217.268	0.467099	no	unbiased
Dcitr01g14220.1	12.51	14.22	9.26	9.13	6.12	11.24	12.51	9.13	-0.435483	0.125731	0.339154	156.5	83.3569	0.652473	no	unbiased
Dcitr01g14240.1	13.55	12.22	13.08	10.62	10.23	11.83	13.55	10.62	-0.237589	0.397222	0.668806	183.602	112.784	0.619469	no	unbiased
Dcitr01g14260.1	26.18	30.54	22.06	22.39	27.52	26.98	26.18	22.39	-0.0223309	0.956915	0.983771	685.392	501.312	0.577559	no	unbiased
Dcitr01g14270.1	98.71	82.97	94.02	64.24	67.61	68.69	98.71	64.24	-0.44859	0.00195723	0.0125406	9743.66	4126.78	0.702477	no	unbiased
Dcitr01g14280.1	38.22	28.94	46.13	43.7	47.11	42.92	38.22	43.7	0.250332	0.283879	0.558441	1460.77	1909.69	0.433403	no	unbiased
Dcitr01g14300.1	0.2	0.33	0	233.4	262.96	223.3	0.2	233.4	10.3447	7.6737e-66	3.40137e-63	0.04	54475.6	7.34274e-07	yes	male_biased_extreme
Dcitr01g14320.1	6.04	4.05	3.75	5.56	3.57	3.84	6.04	5.56	-0.0975955	0.837876	0.935307	36.4816	30.9136	0.541309	no	unbiased
Dcitr01g14330.1	36.14	37.01	42.59	39.99	42	39	36.14	39.99	0.0698255	0.663441	0.853173	1306.1	1599.2	0.449558	no	unbiased
Dcitr01g14350.1	762.64	622.28	638.52	488.97	467.67	455.72	762.64	488.97	-0.508599	1.1554e-05	0.00011291	581620	239092	0.708678	no	unbiased
Dcitr01g14360.1	364.38	363.95	307.76	284.56	291.57	247.61	364.38	284.56	-0.323195	0.0157255	0.0737324	132773	80974.4	0.621167	no	unbiased
Dcitr01g14370.1	71.7	68.53	56.59	67.07	62.45	61.37	71.7	67.07	-0.0362424	0.806144	0.92212	5140.89	4498.38	0.533327	no	unbiased
Dcitr01g14390.1	2.87	2.06	2.8	1.22	4.38	3.06	2.87	1.22	0.181289	0.658623	0.850646	8.2369	1.4884	0.846956	no	unbiased
Dcitr01g14400.1	8.93	10.35	10.68	11.39	12.26	9.22	8.93	11.39	0.126532	0.792251	0.917051	79.7449	129.732	0.380686	no	unbiased
Dcitr01g14420.1	26.51	22.16	24.97	18.26	26.05	24.04	26.51	18.26	-0.0895131	0.766095	0.904026	702.78	333.428	0.678223	no	unbiased
Dcitr01g14440.1	30.77	24.98	20.76	29.33	12.03	26.47	30.77	29.33	-0.165421	0.593628	0.813868	946.793	860.249	0.523946	no	unbiased
Dcitr01g14450.1	3.06	2.72	1.41	3.26	1.94	1.99	3.06	3.26	-0.00289954	0.994351	0.997205	9.3636	10.6276	0.468386	no	unbiased
Dcitr01g14460.1	3.07	5.69	5.87	4.8	3.4	2.31	3.07	4.8	-0.496607	0.24207	0.507977	9.4249	23.04	0.29031	no	unbiased
Dcitr01g14470.1	5.28	5.03	5.31	5.35	3.07	6.75	5.28	5.35	-0.028424	0.937148	0.974507	27.8784	28.6225	0.493415	no	unbiased
Dcitr01g14500.1	0	0	0	59.59	62.61	54.69	0	59.59	10.0174	6.15842e-17	2.36632e-15	0	3550.97	0	yes	male_limited
Dcitr01g14520.1	20.55	23.91	24.83	21.6	20.88	27.91	20.55	21.6	0.033262	0.895658	0.958603	422.303	466.56	0.475104	no	unbiased
Dcitr01g14530.1	50.46	39.35	48.75	50.61	59.45	51.5	50.46	50.61	0.233258	0.220125	0.4817	2546.21	2561.37	0.498516	no	unbiased
Dcitr01g14540.1	12.07	8.77	9.73	13.34	13.07	13.34	12.07	13.34	0.391582	0.0281387	0.116255	145.685	177.956	0.450144	no	unbiased
Dcitr01g14570.1	5.81	3.65	5.67	4.26	5.09	4.3	5.81	4.26	-0.133681	0.689336	0.866435	33.7561	18.1476	0.65036	no	unbiased
Dcitr01g14580.1	5.2	4.19	6.7	10.26	11.25	11.56	5.2	10.26	1.05737	0.00508392	0.0289168	27.04	105.268	0.204372	no	unbiased
Dcitr01g14590.1	12.91	10.18	12.22	8.17	11.14	10.63	12.91	8.17	-0.218897	0.388893	0.661529	166.668	66.7489	0.714036	no	unbiased
Dcitr01g14610.1	5.1	5.39	5.53	5.28	3.76	6.29	5.1	5.28	-0.0532198	0.856504	0.942022	26.01	27.8784	0.482664	no	unbiased
Dcitr01g14620.1	9.84	10.95	15.79	5.99	16.15	4.74	9.84	5.99	-0.450264	0.271633	0.543467	96.8256	35.8801	0.729627	no	unbiased
Dcitr01g14630.1	12.87	12.44	17.33	18.94	15.35	16.54	12.87	18.94	0.262975	0.273963	0.546297	165.637	358.724	0.315884	no	unbiased
Dcitr01g14640.1	11.3	8.03	9.6	13.51	8.4	9.07	11.3	13.51	0.0997576	0.772607	0.907107	127.69	182.52	0.411624	no	unbiased
Dcitr01g14650.1	3.89	3.64	5.16	3.22	5.44	5.2	3.89	3.22	0.146164	0.673106	0.858062	15.1321	10.3684	0.593404	no	unbiased
Dcitr01g14660.1	59.86	54.69	53.26	42.86	40.5	52.5	59.86	42.86	-0.291904	0.108141	0.306915	3583.22	1836.98	0.661086	no	unbiased
Dcitr01g14670.1	18.51	24.83	21.25	23.99	12.19	21.79	18.51	23.99	-0.155111	0.62109	0.828466	342.62	575.52	0.373168	no	unbiased
Dcitr01g14690.1	18.86	19.49	28.17	18.3	17.48	25.86	18.86	18.3	-0.0948554	0.807401	0.922882	355.7	334.89	0.515067	no	unbiased
Dcitr01g14710.1	1.23	2.2	1.43	1.15	0.77	1.32	1.23	1.15	-0.591299	0.215675	0.476461	1.5129	1.3225	0.533576	no	unbiased
Dcitr01g14720.1	24.1	23.09	19.78	23.55	18.33	26.94	24.1	23.55	0.0500192	0.847918	0.938885	580.81	554.602	0.511541	no	unbiased
Dcitr01g14740.1	816.83	878.5	653.73	734.29	562.83	579.2	816.83	734.29	-0.314628	0.0293651	0.120094	667211	539182	0.553063	no	unbiased
Dcitr01g14750.1	13.25	11.83	12.22	8.47	12.4	10.27	13.25	8.47	-0.246058	0.273277	0.545632	175.562	71.7409	0.709907	no	unbiased
Dcitr01g14760.1	35.47	32.8	31.79	30.24	30.84	34.37	35.47	30.24	-0.0566363	0.735483	0.890976	1258.12	914.458	0.579091	no	unbiased
Dcitr01g14770.1	7.43	7.72	5.15	6.14	6.1	6.59	7.43	6.14	-0.0993115	0.673119	0.858062	55.2049	37.6996	0.594211	no	unbiased
Dcitr01g14780.1	54.08	48.49	45.63	41.92	48.36	46.92	54.08	41.92	-0.0998325	0.498108	0.75134	2924.65	1757.29	0.624666	no	unbiased
Dcitr01g14790.1	214.89	219.09	230.67	211.54	214.4	203.86	214.89	211.54	-0.0712714	0.530618	0.77453	46177.7	44749.2	0.507855	no	unbiased
Dcitr01g14800.1	8.41	10.01	10.24	12.01	13.57	12.75	8.41	12.01	0.42607	0.0383749	0.147224	70.7281	144.24	0.329017	no	unbiased
Dcitr01g14810.1	9.64	6.22	8.25	9.72	7.47	7.53	9.64	9.72	0.0445028	0.861033	0.943861	92.9296	94.4784	0.495868	no	unbiased
Dcitr01g14820.1	6.13	7.18	3.87	3.37	6.84	4.23	6.13	3.37	-0.243641	0.455437	0.718522	37.5769	11.3569	0.767913	no	unbiased
Dcitr01g14840.1	0	0	0	15.91	17.85	10.72	0	15.91	8.24592	2.70423e-11	4.98694e-10	0	253.128	0	yes	male_limited
Dcitr01g14860.1	8.37	8.24	10.68	2.85	4.53	3.43	8.37	2.85	-1.3198	0.0435091	0.162014	70.0569	8.1225	0.896104	no	unbiased
Dcitr01g14870.1	13.33	13.16	11.11	16.32	13.29	16.35	13.33	16.32	0.298458	0.146455	0.374767	177.689	266.342	0.400172	no	unbiased
Dcitr01g14880.1	0	0.23	0	54.45	57.23	44.02	0	54.45	9.11607	2.85157e-14	7.82982e-13	0	2964.8	0	yes	male_limited
Dcitr01g14890.1	1.17	3.51	5.21	2	3.92	4.81	1.17	2	0.118349	0.812407	0.925025	1.3689	4	0.254968	no	unbiased
Dcitr01g14900.1	16.03	12.62	10.22	11.58	14.63	12.19	16.03	11.58	-0.00417924	0.99248	0.996301	256.961	134.096	0.657093	no	unbiased
Dcitr01g14910.1	4.12	3.24	3.65	13.64	12.73	10.81	4.12	13.64	1.7646	2.98111e-09	4.37852e-08	16.9744	186.05	0.0836078	yes	male_biased
Dcitr01g14930.1	28.12	33.35	38.17	22.9	26.81	31.33	28.12	22.9	-0.291147	0.100946	0.291711	790.734	524.41	0.601253	no	unbiased
Dcitr01g14940.1	38.66	32.61	34.43	28.29	27.51	30.04	38.66	28.29	-0.290888	0.0782083	0.247803	1494.6	800.324	0.651263	no	unbiased
Dcitr01g14950.1	513.34	416.65	398.66	422.9	437.4	404.7	513.34	422.9	-0.0596257	0.655752	0.849309	263518	178844	0.595706	no	unbiased
Dcitr01g14960.1	46.01	29.16	38.08	14.46	18.39	19.1	46.01	14.46	-1.10421	1.0675e-06	1.1893e-05	2116.92	209.092	0.910107	no	unbiased
Dcitr01g14970.1	86.97	88.82	85.2	92.52	77.18	76.86	86.97	92.52	-0.0765426	0.579043	0.805097	7563.78	8559.95	0.469109	no	unbiased
Dcitr01g14980.1	53.98	50.27	46.05	62.88	57.64	60.23	53.98	62.88	0.274517	0.0392833	0.14996	2913.84	3953.89	0.42428	no	unbiased
Dcitr01g14990.1	15.73	17.5	14.72	16.75	14.86	12.28	15.73	16.75	-0.129913	0.536358	0.778019	247.433	280.562	0.468627	no	unbiased
Dcitr01g15000.1	27.89	19.45	11.96	13.73	11.85	9.1	27.89	13.73	-0.766912	0.0114928	0.0571095	777.852	188.513	0.804926	no	unbiased
Dcitr01g15010.1	11.34	9.3	7.04	7.64	7.84	6.9	11.34	7.64	-0.296108	0.181925	0.428194	128.596	58.3696	0.687805	no	unbiased
Dcitr01g15030.1	27.51	23.71	36.38	24.55	20.1	24.08	27.51	24.55	-0.344978	0.140515	0.365355	756.8	602.702	0.556674	no	unbiased
Dcitr01g15040.1	2157.93	1758.67	1950.83	1482.3	1634.57	1234.61	2157.93	1482.3	-0.422871	0.00175975	0.0114347	4.65666e+06	2.19721e+06	0.67942	no	unbiased
Dcitr01g15050.1	13.45	11.85	8.55	7.75	10.02	10.67	13.45	7.75	-0.227917	0.389	0.661529	180.903	60.0625	0.750742	no	unbiased
Dcitr01g15060.1	43.47	42.72	55.51	65.24	48.22	60.95	43.47	65.24	0.305009	0.0661348	0.22029	1889.64	4256.26	0.307464	no	unbiased
Dcitr01g15070.1	20.45	18.55	14.3	11.01	15.89	12.59	20.45	11.01	-0.414601	0.119072	0.326828	418.202	121.22	0.775278	no	unbiased
Dcitr01g15080.1	367.66	313.56	422.73	378.9	450.77	295.07	367.66	378.9	0.0326611	0.864844	0.945025	135174	143565	0.484948	no	unbiased
Dcitr01g15090.1	34.51	38.25	37.68	33.11	28.54	36.94	34.51	33.11	-0.154111	0.528683	0.773851	1190.94	1096.27	0.520695	no	unbiased
Dcitr01g15120.1	6.04	7.29	5.87	6.22	7.4	5.49	6.04	6.22	0.000548066	0.99875	0.999233	36.4816	38.6884	0.485321	no	unbiased
Dcitr01g15180.1	3.67	2.61	2.57	11.95	13.62	10.7	3.67	11.95	2.04808	2.43662e-15	7.67535e-14	13.4689	142.803	0.0861892	yes	male_biased
Dcitr01g15200.1	7.14	9.87	7.91	9	12.37	9.77	7.14	9	0.325577	0.356797	0.634505	50.9796	81	0.386269	no	unbiased
Dcitr01g15210.1	5.82	1.56	5.93	2.11	2.88	1.87	5.82	2.11	-0.932653	0.0975859	0.285242	33.8724	4.4521	0.883831	no	unbiased
Dcitr01g15240.1	4.2	7.82	4.32	4.94	4.7	4.02	4.2	4.94	-0.264256	0.426916	0.695154	17.64	24.4036	0.419564	no	unbiased
Dcitr01g15260.1	4.3	8.31	7.9	6.62	11.46	9.63	4.3	6.62	0.441986	0.277807	0.551393	18.49	43.8244	0.296721	no	unbiased
Dcitr01g15270.1	14.95	16.02	15.74	20.39	20.32	21.29	14.95	20.39	0.415738	0.00447549	0.025823	223.502	415.752	0.34963	no	unbiased
Dcitr01g15290.1	21.38	19.76	18.21	17.32	21.22	18.72	21.38	17.32	-0.0402917	0.889435	0.955555	457.104	299.982	0.603767	no	unbiased
Dcitr01g15300.1	21.88	25.8	26.05	34.1	32.91	27.67	21.88	34.1	0.360244	0.081356	0.253792	478.734	1162.81	0.291637	no	unbiased
Dcitr01g15310.1	19.65	18.38	14.49	14.35	9.09	9.94	19.65	14.35	-0.653783	0.00522579	0.0295747	386.123	205.923	0.652184	no	unbiased
Dcitr01g15330.1	48.77	52.8	59.22	56.95	56.35	51.46	48.77	56.95	0.0404401	0.802191	0.92089	2378.51	3243.3	0.423086	no	unbiased
Dcitr01g15340.1	8.62	7.77	9.09	5.73	10.46	5.8	8.62	5.73	-0.203609	0.589116	0.810878	74.3044	32.8329	0.693544	no	unbiased
Dcitr01g15360.1	12.26	12.86	13.77	10.49	9.19	7.94	12.26	10.49	-0.492458	0.0928385	0.275782	150.308	110.04	0.577334	no	unbiased
Dcitr01g15370.1	14.34	12.25	12.33	18.69	18.92	16.66	14.34	18.69	0.489981	0.00120566	0.00815001	205.636	349.316	0.370547	no	unbiased
Dcitr01g15390.1	20.12	15.2	17.07	11.95	17	15.51	20.12	11.95	-0.223808	0.410815	0.680325	404.814	142.803	0.739229	no	unbiased
Dcitr01g15400.1	392.63	292.56	372.66	318.31	265.75	265.91	392.63	318.31	-0.307082	0.048067	0.173925	154158	101321	0.603408	no	unbiased
Dcitr01g15410.1	6.33	4.58	3.96	10.54	10.65	10.4	6.33	10.54	1.10019	1.08028e-05	0.000106239	40.0689	111.092	0.265075	no	unbiased
Dcitr01g15430.1	78.78	67.7	62.01	62.55	41.24	34.66	78.78	62.55	-0.586972	0.00363866	0.0216311	6206.29	3912.5	0.613343	no	unbiased
Dcitr01g15470.1	12.53	12.08	20.4	14.99	10.91	17.08	12.53	14.99	-0.0483062	0.879889	0.951246	157.001	224.7	0.411319	no	unbiased
Dcitr01g15520.1	4.73	7.19	4.87	5.53	5.8	6.39	4.73	5.53	0.0824318	0.736837	0.892097	22.3729	30.5809	0.422498	no	unbiased
Dcitr01g15530.1	5.74	12.13	13.74	6.99	15.67	7.41	5.74	6.99	-0.0775466	0.826395	0.930791	32.9476	48.8601	0.402744	no	unbiased
Dcitr01g15540.1	3.29	2.46	2.51	3.04	2.07	2.13	3.29	3.04	-0.181474	0.674745	0.858461	10.8241	9.2416	0.539433	no	unbiased
Dcitr01g15550.1	12.35	10.92	11.93	10.03	9.66	10.68	12.35	10.03	-0.20234	0.329513	0.60857	152.523	100.601	0.602562	no	unbiased
Dcitr01g15560.1	3.29	2.46	2.51	3.04	2.07	2.13	3.29	3.04	-0.181474	0.674745	0.858461	10.8241	9.2416	0.539433	no	unbiased
Dcitr01g15570.1	9.73	5.25	8.21	6.31	4.02	3.5	9.73	6.31	-0.748557	0.0731395	0.236512	94.6729	39.8161	0.703945	no	unbiased
Dcitr01g15580.1	15.07	23.96	16.46	22.88	19.87	17.93	15.07	22.88	0.120915	0.605276	0.820527	227.105	523.494	0.302565	no	unbiased
Dcitr01g15600.1	99.43	102.9	115.6	67.82	78.04	77.95	99.43	67.82	-0.499342	0.000341656	0.00261424	9886.32	4599.55	0.68248	no	unbiased
Dcitr01g15610.1	8.12	7.55	6	12.91	11.63	11.71	8.12	12.91	0.749956	0.000514302	0.00378588	65.9344	166.668	0.283464	no	unbiased
Dcitr01g15620.1	0.19	0.82	0.4	2.53	5.82	4.06	0.19	2.53	3.11454	3.47311e-05	0.000319294	0.0361	6.4009	0.0056082	yes	male_biased
Dcitr01g15630.1	17.85	19.48	18.84	15.86	21.64	17.56	17.85	15.86	-0.0267414	0.91959	0.968669	318.623	251.54	0.558828	no	unbiased
Dcitr01g15640.1	24.26	33.05	27.5	28.36	24.3	39.03	24.26	28.36	0.120041	0.56828	0.798832	588.548	804.29	0.422553	no	unbiased
Dcitr01g15650.1	21.56	21.16	22.2	21.96	23.91	17.04	21.56	21.96	-0.0416982	0.834726	0.934189	464.834	482.242	0.49081	no	unbiased
Dcitr01g15660.1	2.18	2.77	1.12	1	4.55	1.91	2.18	1	0.309003	0.631722	0.834697	4.7524	1	0.82616	no	unbiased
Dcitr01g15670.1	4.94	4.78	5.36	5.02	3.95	5.3	4.94	5.02	-0.0704733	0.805703	0.92201	24.4036	25.2004	0.491968	no	unbiased
Dcitr01g15680.1	19.29	19.64	19.6	15.32	13.9	16.8	19.29	15.32	-0.337503	0.21966	0.481491	372.104	234.702	0.613217	no	unbiased
Dcitr01g15690.1	17.08	19.28	16.73	12.29	13	11.71	17.08	12.29	-0.515897	0.0259734	0.109459	291.726	151.044	0.658866	no	unbiased
Dcitr01g15700.1	303.74	380.12	348.25	309.54	340.8	370.87	303.74	309.54	-0.00946433	0.945698	0.977781	92258	95815	0.490544	no	unbiased
Dcitr01g15710.1	10.83	9.54	10.1	14.66	12.42	9.22	10.83	14.66	0.254416	0.284139	0.55869	117.289	214.916	0.353062	no	unbiased
Dcitr01g15720.1	0	0	0	68.16	74.63	69.47	0	68.16	10.6691	3.66194e-19	1.85503e-17	0	4645.79	0	yes	male_limited
Dcitr01g15730.1	32.48	30.29	29.13	31.26	31.26	25.56	32.48	31.26	-0.0554742	0.742245	0.893935	1054.95	977.188	0.519133	no	unbiased
Dcitr01g15750.1	5.23	4.2	5.43	5.92	5.48	5.79	5.23	5.92	0.218512	0.423752	0.692318	27.3529	35.0464	0.438353	no	unbiased
Dcitr01g15770.1	11.33	7.8	8.57	13	10.39	5.73	11.33	13	0.0719186	0.829121	0.931807	128.369	169	0.431682	no	unbiased
Dcitr01g15780.1	13.83	9.63	9.75	8.57	8.59	9.75	13.83	8.57	-0.278098	0.287476	0.562755	191.269	73.4449	0.72255	no	unbiased
Dcitr01g15790.1	9.93	6.52	6.45	15.96	14.73	12.13	9.93	15.96	0.902357	0.00262179	0.0162695	98.6049	254.722	0.279076	no	unbiased
Dcitr01g15810.1	27.14	21.98	24.44	19.64	26.48	25.04	27.14	19.64	-0.0262074	0.904725	0.962565	736.58	385.73	0.656307	no	unbiased
Dcitr01g15820.1	0	11.34	8.79	6.13	6.37	5.65	0	6.13	-0.163789	0.907921	0.964001	0	37.5769	0	no	unbiased
Dcitr01g15830.1	5.45	4.09	0	15.01	0	9.66	5.45	15.01	1.40213	0.576549	0.804122	29.7025	225.3	0.116479	no	unbiased
Dcitr01g15840.1	1006.54	1433.5	1223.17	726.12	1228.69	1012.1	1006.54	726.12	-0.300455	0.0924558	0.275106	1.01312e+06	527250	0.657713	no	unbiased
Dcitr01g15850.1	76.03	79.06	85.32	81.6	71.58	79.54	76.03	81.6	-0.0408292	0.773529	0.907569	5780.56	6658.56	0.464708	no	unbiased
Dcitr01g15860.1	5.45	4.09	4.97	0	13.43	3.22	5.45	0	0.209215	0.895003	0.958485	29.7025	0	1	no	unbiased
Dcitr01g15870.1	17.33	11.34	8.79	6.13	6.37	5.65	17.33	6.13	-1.02741	0.00811206	0.0426786	300.329	37.5769	0.888795	no	unbiased
Dcitr01g15880.1	8.33	4.67	6.93	8.12	6.43	6.06	8.33	8.12	0.0444487	0.896	0.958603	69.3889	65.9344	0.512764	no	unbiased
Dcitr01g15890.1	14.76	14.17	10.78	8.33	12.19	11.73	14.76	8.33	-0.288716	0.224921	0.488193	217.858	69.3889	0.758434	no	unbiased
Dcitr01g15900.1	11.92	8.91	10.41	10.11	17.42	12.49	11.92	10.11	0.381262	0.187047	0.435787	142.086	102.212	0.58161	no	unbiased
Dcitr01g15910.1	11.02	13.3	11.84	11.33	14.68	13.25	11.02	11.33	0.126387	0.543844	0.782954	121.44	128.369	0.486132	no	unbiased
Dcitr01g15920.1	47.27	40.2	35.85	35.89	35.11	28.67	47.27	35.89	-0.299079	0.0736161	0.237373	2234.45	1288.09	0.634329	no	unbiased
Dcitr01g15930.1	9.86	9.3	11.86	12.48	12.64	12.22	9.86	12.48	0.275372	0.20475	0.460937	97.2196	155.75	0.384313	no	unbiased
Dcitr01g15940.1	2.4	1.19	1.39	0.99	0.99	1.62	2.4	0.99	-0.440417	0.416212	0.685709	5.76	0.9801	0.854587	no	unbiased
Dcitr01g15970.1	16.13	13.79	16.54	15.65	13.74	14.79	16.13	15.65	-0.0624203	0.754878	0.899313	260.177	244.923	0.5151	no	unbiased
Dcitr01g15980.1	12.61	18.36	16.37	19.41	23.19	19.06	12.61	19.41	0.382546	0.209157	0.467216	159.012	376.748	0.296797	no	unbiased
Dcitr01g15990.1	15.19	17.75	14.81	15.4	12.2	10.36	15.19	15.4	-0.333467	0.118987	0.326765	230.736	237.16	0.493135	no	unbiased
Dcitr01g16000.1	6.56	6.29	8.18	7.76	10.43	8.57	6.56	7.76	0.359714	0.251814	0.520184	43.0336	60.2176	0.416785	no	unbiased
Dcitr01g16020.1	13.7	11.69	9.92	10.97	12.31	11.43	13.7	10.97	-0.0133592	0.937983	0.975065	187.69	120.341	0.609322	no	unbiased
Dcitr01g16030.1	10.65	8.95	13.18	4.72	8.66	8.97	10.65	4.72	-0.525103	0.118255	0.325786	113.422	22.2784	0.835827	no	unbiased
Dcitr01g16050.1	4.71	3.63	4.11	7.45	5.51	6.1	4.71	7.45	0.624151	0.0280131	0.115967	22.1841	55.5025	0.285559	no	unbiased
Dcitr01g16060.1	9.67	9.34	5.69	11.71	5.24	9.77	9.67	11.71	0.109892	0.765995	0.904026	93.5089	137.124	0.405445	no	unbiased
Dcitr01g16070.1	42.88	26.59	32.59	24.74	28	18.65	42.88	24.74	-0.505729	0.035308	0.138454	1838.69	612.068	0.750254	no	unbiased
Dcitr01g16080.1	37.11	32.96	33.18	27.27	25.75	21.85	37.11	27.27	-0.456532	0.00748181	0.0400245	1377.15	743.653	0.649353	no	unbiased
Dcitr01g16100.1	36.03	27.53	31.71	26.87	27.67	23.6	36.03	26.87	-0.276082	0.0892063	0.268984	1298.16	721.997	0.642604	no	unbiased
Dcitr01g16110.1	3.53	4.41	5.6	3.96	4.2	5.83	3.53	3.96	0.0422305	0.913789	0.965779	12.4609	15.6816	0.442779	no	unbiased
Dcitr01g16140.1	4.51	3.67	2.59	3.94	4.18	5.24	4.51	3.94	0.3303	0.452924	0.716173	20.3401	15.5236	0.56715	no	unbiased
Dcitr01g16210.1	4.96	6.29	6.86	4.07	5.02	8.48	4.96	4.07	-0.027391	0.934677	0.97373	24.6016	16.5649	0.597612	no	unbiased
Dcitr01g16230.1	9.95	10.98	9.3	14.56	15.56	15.81	9.95	14.56	0.612858	0.000102534	0.000875206	99.0025	211.994	0.31834	no	unbiased
Dcitr01g16240.1	69.74	71.4	63.04	49.88	61.46	54.7	69.74	49.88	-0.288721	0.109665	0.309893	4863.67	2488.01	0.661572	no	unbiased
Dcitr01g16250.1	47.06	64.73	49.08	49.77	36.34	58.47	47.06	49.77	-0.148281	0.498013	0.751287	2214.64	2477.05	0.472035	no	unbiased
Dcitr01g16260.1	1.58	1.29	0.26	1.53	1.3	1.72	1.58	1.53	0.578394	0.390134	0.662531	2.4964	2.3409	0.516073	no	unbiased
Dcitr01g16290.1	25.51	16.67	21.27	26.46	22.93	10.97	25.51	26.46	-0.0650465	0.906891	0.963561	650.76	700.132	0.481726	no	unbiased
Dcitr01g16340.1	1.11	1.42	2.59	4.71	7.71	4.73	1.11	4.71	1.74846	0.000284836	0.00223176	1.2321	22.1841	0.0526174	yes	male_biased
Dcitr01g16370.1	35.62	32.24	31.35	31.91	37.47	24.36	35.62	31.91	-0.078712	0.742104	0.893935	1268.78	1018.25	0.554773	no	unbiased
Dcitr01g16400.1	24.04	29.32	23.61	14.5	9.82	14.26	24.04	14.5	-0.988005	0.00099562	0.00691087	577.922	210.25	0.733243	no	unbiased
Dcitr01g16410.1	14.63	10.37	14.63	12.6	8.31	10.31	14.63	12.6	-0.337	0.139916	0.364275	214.037	158.76	0.574138	no	unbiased
Dcitr01g16420.1	3.14	3.42	4.29	4.26	3.11	3.14	3.14	4.26	-0.050461	0.927534	0.971475	9.8596	18.1476	0.352038	no	unbiased
Dcitr01g16430.1	3.11	3.24	2.27	2	2.45	3.7	3.11	2	-0.06185	0.909639	0.964537	9.6721	4	0.707433	no	unbiased
Dcitr01g16450.1	6.4	8.99	7.55	4.29	7.55	10.55	6.4	4.29	-0.010649	0.977296	0.990686	40.96	18.4041	0.689979	no	unbiased
Dcitr01g16460.1	36.18	36.75	35.63	33.31	39.2	34.46	36.18	33.31	-0.0128849	0.942719	0.976782	1308.99	1109.56	0.541231	no	unbiased
Dcitr01g16470.1	60.84	56.97	55.24	57.82	55.65	71.97	60.84	57.82	0.11167	0.50525	0.756595	3701.51	3343.15	0.525434	no	unbiased
Dcitr01g16480.1	18.64	16	15.68	26.08	21	22.83	18.64	26.08	0.478797	0.0808418	0.252727	347.45	680.166	0.338112	no	unbiased
Dcitr01g16490.1	11.14	11.6	16.99	14.2	13.48	14.34	11.14	14.2	0.0831327	0.766517	0.904215	124.1	201.64	0.380978	no	unbiased
Dcitr01g16530.1	32.77	28.99	21.85	39.32	44.41	32.9	32.77	39.32	0.4951	0.182065	0.428361	1073.87	1546.06	0.409885	no	unbiased
Dcitr01g16560.1	320.95	296.34	306.38	284.46	265.13	267.93	320.95	284.46	-0.167939	0.123524	0.334801	103009	80917.5	0.560055	no	unbiased
Dcitr01g16570.1	45.63	43.04	36.22	33.98	37.26	35.51	45.63	33.98	-0.214772	0.175721	0.419389	2082.1	1154.64	0.64327	no	unbiased
Dcitr01g16580.1	0.79	0.5	1.63	59.14	77.95	58.37	0.79	59.14	6.10967	5.54296e-48	1.4637e-45	0.6241	3497.54	0.000178408	yes	male_biased
Dcitr01g16590.1	33.69	38.25	40.47	45.35	33.17	44.67	33.69	45.35	0.136927	0.543391	0.782921	1135.02	2056.62	0.355622	no	unbiased
Dcitr01g16600.1	37.79	38.52	36.63	33.18	42.37	37.4	37.79	33.18	0.00752715	0.970352	0.988374	1428.08	1100.91	0.564684	no	unbiased
Dcitr01g16610.1	42.06	47.72	44.85	54.94	33.56	47.92	42.06	54.94	0.0217629	0.923133	0.96963	1769.04	3018.4	0.369517	no	unbiased
Dcitr01g16620.1	35.45	35.95	37.01	32.28	24.55	37.76	35.45	32.28	-0.186288	0.449488	0.713923	1256.7	1042	0.546701	no	unbiased
Dcitr01g16630.1	3.01	2.93	2.08	2.59	2.63	3.12	3.01	2.59	0.0697965	0.821005	0.928906	9.0601	6.7081	0.57458	no	unbiased
Dcitr01g16640.1	6.28	6.92	5.65	6.12	7.21	7.56	6.28	6.12	0.159084	0.444526	0.709992	39.4384	37.4544	0.512901	no	unbiased
Dcitr01g16650.1	4.71	4.76	5.52	3.44	4.17	3.54	4.71	3.44	-0.418138	0.238227	0.503213	22.1841	11.8336	0.652134	no	unbiased
Dcitr01g16660.1	214.99	170.66	180.02	150.13	151.42	137.49	214.99	150.13	-0.355644	0.00669981	0.0364699	46220.7	22539	0.672206	no	unbiased
Dcitr01g16700.1	69.94	61.04	75.57	71.09	51.87	65.13	69.94	71.09	-0.1292	0.438333	0.704045	4891.6	5053.79	0.491846	no	unbiased
Dcitr01g16710.1	8.36	8.07	17.31	8.6	7.82	11.85	8.36	8.6	-0.238317	0.634951	0.836665	69.8896	73.96	0.485852	no	unbiased
Dcitr01g16730.1	0.52	0	0.18	22.32	24.49	20.44	0.52	22.32	6.66834	2.21227e-18	1.05602e-16	0.2704	498.182	0.000542479	yes	male_biased
Dcitr01g16740.1	21.88	21.26	23.21	139.85	147.21	149.8	21.88	139.85	2.7281	7.32562e-85	6.49416e-82	478.734	19558	0.0238928	yes	male_biased
Dcitr01g16760.1	12.3	9.46	12.39	13.82	9.33	11.38	12.3	13.82	0.0370112	0.903598	0.962393	151.29	190.992	0.442003	no	unbiased
Dcitr01g16790.1	35.28	36.09	35.79	33.48	22.16	29.94	35.28	33.48	-0.321794	0.123609	0.334957	1244.68	1120.91	0.52616	no	unbiased
Dcitr01g16810.1	2.65	3.05	2.83	2.92	1.44	2.62	2.65	2.92	-0.307024	0.457714	0.720534	7.0225	8.5264	0.45164	no	unbiased
Dcitr01g16820.1	38.31	37.36	35.73	34.81	37.88	37.63	38.31	34.81	-0.00365126	0.980841	0.99216	1467.66	1211.74	0.547757	no	unbiased
Dcitr01g16860.1	15.98	9.96	15.28	13.57	14.59	18.23	15.98	13.57	0.194049	0.647775	0.844666	255.36	184.145	0.581018	no	unbiased
Dcitr01g16870.1	28.19	28.83	21.56	22.52	13.52	17.66	28.19	22.52	-0.543566	0.0295448	0.120619	794.676	507.15	0.610432	no	unbiased
Dcitr01g16880.1	6	6.28	5.2	4.82	5.58	3.91	6	4.82	-0.2925	0.294995	0.569834	36	23.2324	0.607775	no	unbiased
Dcitr01g16900.1	191.55	202.74	167.21	130.31	125.04	145.62	191.55	130.31	-0.476367	0.000917799	0.00642097	36691.4	16980.7	0.683622	no	unbiased
Dcitr01g16910.1	11.99	8.15	7.66	8.89	12.68	6.86	11.99	8.89	0.0435304	0.890719	0.956042	143.76	79.0321	0.645265	no	unbiased
Dcitr01g16920.1	10.05	6.75	6.71	3.18	10.78	6.81	10.05	3.18	-0.165347	0.799685	0.919482	101.002	10.1124	0.908992	no	unbiased
Dcitr01g16940.1	45.89	44.99	43.69	43.33	38.42	48.81	45.89	43.33	-0.0338101	0.846324	0.938671	2105.89	1877.49	0.52867	no	unbiased
Dcitr01g16950.1	16.99	8.27	12.71	15	10.41	10.98	16.99	15	-0.0509241	0.858297	0.94287	288.66	225	0.561967	no	unbiased
Dcitr01g16960.1	1.27	0	2.89	4.64	1.33	14.67	1.27	4.64	2.45784	0.00737939	0.0396132	1.6129	21.5296	0.0696943	yes	male_biased
Dcitr01g16980.1	41.14	31.59	34.99	28.4	28.11	30.83	41.14	28.4	-0.289489	0.112312	0.314863	1692.5	806.56	0.677255	no	unbiased
Dcitr01g16990.1	9.36	12.12	4.07	17.34	13.52	13.99	9.36	17.34	0.799664	0.0932805	0.276698	87.6096	300.676	0.225632	no	unbiased
Dcitr01g17000.1	18.05	19.07	15.97	25.1	23.39	13.07	18.05	25.1	0.204391	0.546219	0.784944	325.803	630.01	0.340864	no	unbiased
Dcitr01g17010.1	12.43	11.46	9.91	7.51	13.14	9.78	12.43	7.51	-0.132801	0.617808	0.827092	154.505	56.4001	0.732581	no	unbiased
Dcitr01g17030.1	20.95	28.84	30.4	26.21	27.58	25.22	20.95	26.21	-0.0191257	0.927024	0.971443	438.902	686.964	0.389835	no	unbiased
Dcitr01g17040.1	15.24	16.89	16.59	25.9	26.77	25.43	15.24	25.9	0.686553	1.21162e-05	0.000118125	232.258	670.81	0.257187	no	unbiased
Dcitr01g17050.1	11.81	17.19	14.02	13.45	13.3	15.95	11.81	13.45	-0.00574297	0.983457	0.992674	139.476	180.903	0.435348	no	unbiased
Dcitr01g17060.1	78.26	104.69	105.21	76.77	75.25	97.09	78.26	76.77	-0.204498	0.294914	0.569765	6124.63	5893.63	0.50961	no	unbiased
Dcitr01g17080.1	34.25	34.4	29.11	21.06	25.17	17.98	34.25	21.06	-0.601487	0.00957171	0.0489874	1173.06	443.524	0.725642	no	unbiased
Dcitr01g17090.1	23.88	30.47	31.22	28.36	30.9	18.37	23.88	28.36	-0.143099	0.563332	0.795846	570.254	804.29	0.414868	no	unbiased
Dcitr01g17100.1	34.38	29.07	26.36	28.61	24.23	16.9	34.38	28.61	-0.362924	0.166913	0.405155	1181.98	818.532	0.59084	no	unbiased
Dcitr01g17120.1	22.38	37.74	30.9	30.79	24.54	21.05	22.38	30.79	-0.260881	0.255631	0.525513	500.864	948.024	0.345689	no	unbiased
Dcitr01g17130.1	12.12	7.59	3.57	10.7	5.86	6.79	12.12	10.7	-0.00608296	0.989933	0.994869	146.894	114.49	0.561986	no	unbiased
Dcitr01g17150.1	10.55	11.19	11.99	11.88	10.65	10.69	10.55	11.88	-0.0212121	0.943349	0.976782	111.302	141.134	0.440912	no	unbiased
Dcitr01g17160.1	14.25	10.47	22.54	11.22	21.25	14.8	14.25	11.22	0.00750633	0.983661	0.992775	203.062	125.888	0.617303	no	unbiased
Dcitr01g17170.1	28.17	19.63	19.28	21.45	24.96	29.85	28.17	21.45	0.207208	0.496226	0.75005	793.549	460.103	0.63299	no	unbiased
Dcitr01g17190.1	57.01	44.79	57.66	51.7	53.96	60.06	57.01	51.7	0.0670479	0.674497	0.858461	3250.14	2672.89	0.548729	no	unbiased
Dcitr01g17200.1	37.01	36.37	38.09	106.13	116.66	106.08	37.01	106.13	1.56868	2.58071e-29	3.20292e-27	1369.74	11263.6	0.108423	yes	male_biased
Dcitr01g17210.1	8.33	6.38	7.76	5.67	4.17	6.77	8.33	5.67	-0.421499	0.152437	0.382433	69.3889	32.1489	0.68338	no	unbiased
Dcitr01g17220.1	31.96	28.1	29.16	24.01	27.56	24.15	31.96	24.01	-0.226342	0.206569	0.462851	1021.44	576.48	0.639231	no	unbiased
Dcitr01g17230.1	13.36	14.65	15.23	14.15	12.47	14.38	13.36	14.15	-0.0709789	0.692021	0.868596	178.49	200.222	0.471307	no	unbiased
Dcitr01g17240.1	8.7	6.55	4.81	14.64	9.17	13.81	8.7	14.64	0.918664	0.00289929	0.0177431	75.69	214.33	0.260982	no	unbiased
Dcitr01g17250.1	116.03	149.71	114.19	96.91	95.94	86.19	116.03	96.91	-0.443182	0.0111329	0.055602	13463	9391.55	0.589072	no	unbiased
Dcitr01g17260.1	226.62	256.03	227.08	221.42	251.01	193.32	226.62	221.42	-0.0867875	0.571267	0.800406	51356.6	49026.8	0.511605	no	unbiased
Dcitr01g17270.1	15.16	11.63	15.7	11.02	11.08	15.11	15.16	11.02	-0.177912	0.510617	0.75941	229.826	121.44	0.654278	no	unbiased
Dcitr01g17280.1	1.09	0.93	0	140.45	148.8	133.44	1.09	140.45	7.6768	8.90015e-25	7.77886e-23	1.1881	19726.2	6.02259e-05	yes	male_biased
Dcitr01g17300.1	3.79	5.98	4.37	4.16	5.39	2.27	3.79	4.16	-0.256303	0.515729	0.763096	14.3641	17.3056	0.45356	no	unbiased
Dcitr01g17310.1	2.85	2.76	2.67	1.88	2.63	2.8	2.85	1.88	-0.171859	0.713861	0.880777	8.1225	3.5344	0.696798	no	unbiased
Dcitr01g17320.1	5.18	4.95	3.71	3.96	3.21	2.44	5.18	3.96	-0.528319	0.166654	0.404684	26.8324	15.6816	0.631143	no	unbiased
Dcitr01g17330.1	7.26	2.62	5.35	2.84	1.71	2.91	7.26	2.84	-1.03675	0.0954029	0.281313	52.7076	8.0656	0.867284	no	unbiased
Dcitr01g17340.1	8.46	10.37	9.16	6.71	6.79	7.79	8.46	6.71	-0.387004	0.171199	0.412895	71.5716	45.0241	0.613844	no	unbiased
Dcitr01g17370.1	14.35	10.4	12.73	8.64	10.92	10.42	14.35	8.64	-0.302025	0.310137	0.586664	205.923	74.6496	0.733938	no	unbiased
Dcitr01g17380.1	15.58	14.74	15.47	16.38	13.96	14.51	15.58	16.38	-0.0193235	0.93212	0.972396	242.736	268.304	0.474984	no	unbiased
Dcitr01g17390.1	3.67	7.43	7.4	3.1	3.1	4.12	3.67	3.1	-0.829218	0.0509089	0.181777	13.4689	9.61	0.583602	no	unbiased
Dcitr01g17400.1	5.78	12.44	6.99	3.18	6.56	8.73	5.78	3.18	-0.461088	0.382556	0.656835	33.4084	10.1124	0.767642	no	unbiased
Dcitr01g17430.1	6.63	6.68	2.97	5.23	1.73	2.79	6.63	5.23	-0.741455	0.193876	0.44518	43.9569	27.3529	0.616422	no	unbiased
Dcitr01g17440.1	56.62	92.73	51.49	92.73	122.9	90.63	56.62	92.73	0.604988	0.0139991	0.0670563	3205.82	8598.85	0.271572	no	unbiased
Dcitr01g17450.1	32.02	25.38	22.43	24.74	27.65	25.3	32.02	24.74	-0.0299934	0.904137	0.962565	1025.28	612.068	0.626184	no	unbiased
Dcitr01g17460.1	285.84	401.58	369.55	487.37	608.54	519.21	285.84	487.37	0.614721	6.01331e-05	0.000530051	81704.5	237530	0.255939	no	unbiased
Dcitr01g17480.1	37.57	30.16	32.39	29.18	36.86	33.34	37.57	29.18	0.00376881	0.98685	0.993799	1411.5	851.472	0.623738	no	unbiased
Dcitr01g17490.1	268.63	456.22	373.28	533.31	684.54	502.18	268.63	533.31	0.646778	0.00372253	0.0220316	72162.1	284420	0.202372	no	unbiased
Dcitr01g17500.1	15.22	11.56	14.76	13.09	10.6	11.78	15.22	13.09	-0.218201	0.517847	0.764845	231.648	171.348	0.574815	no	unbiased
Dcitr01g17540.1	66.98	60.58	74.98	72.63	76.55	62.26	66.98	72.63	0.0695864	0.644705	0.842124	4486.32	5275.12	0.459596	no	unbiased
Dcitr01g17570.1	8.51	6.06	7.76	16.32	13.3	11.18	8.51	16.32	0.874212	0.000846685	0.00595366	72.4201	266.342	0.213778	no	unbiased
Dcitr01g17580.1	8.84	15.04	14.43	11.27	11.38	15.86	8.84	11.27	0.0155734	0.969433	0.988062	78.1456	127.013	0.380904	no	unbiased
Dcitr01g17630.1	0	0.1	0	2.97	2.61	1.94	0	2.97	6.19094	1.45699e-06	1.60307e-05	0	8.8209	0	yes	male_limited
Dcitr01g17660.1	9.63	11.54	4.07	16.34	17.94	13.61	9.63	16.34	0.917157	0.0256698	0.108511	92.7369	266.996	0.257794	no	unbiased
Dcitr01g17680.1	4.22	4.32	1.63	1.84	5.01	4.25	4.22	1.84	0.160067	0.723098	0.885968	17.8084	3.3856	0.840257	no	unbiased
Dcitr01g17690.1	9.48	6.17	7.18	18.75	8.23	11.21	9.48	18.75	0.746058	0.0655817	0.218953	89.8704	351.562	0.203588	no	unbiased
Dcitr01g17700.1	203.67	178.36	200.21	175.62	170.31	160.56	203.67	175.62	-0.193388	0.0970284	0.284339	41481.5	30842.4	0.573552	no	unbiased
Dcitr01g17710.1	60.91	57.24	54.02	57.46	39.07	52.37	60.91	57.46	-0.201812	0.23161	0.497235	3710.03	3301.65	0.529121	no	unbiased
Dcitr01g17720.1	20.45	17.99	22.79	19.78	14.46	16.38	20.45	19.78	-0.270594	0.238008	0.503213	418.202	391.248	0.51665	no	unbiased
Dcitr01g17730.1	76.58	74.1	93.06	52.71	49.07	64.69	76.58	52.71	-0.536402	0.0112393	0.0560429	5864.5	2778.34	0.678538	no	unbiased
Dcitr01g17740.1	23.98	23.15	28.62	28.45	31.02	25.51	23.98	28.45	0.172368	0.53945	0.779894	575.04	809.403	0.415359	no	unbiased
Dcitr01g17750.1	373.95	421.02	378.18	267.18	275.15	294.59	373.95	267.18	-0.479064	0.000169588	0.00138562	139839	71385.2	0.66204	no	unbiased
Dcitr01g17760.1	168.62	187.45	156.67	180.91	198.4	176.39	168.62	180.91	0.122713	0.334909	0.613876	28432.7	32728.4	0.464882	no	unbiased
Dcitr01g17770.1	139.71	134.08	134.89	129.19	151.46	93.16	139.71	129.19	-0.12619	0.550607	0.787969	19518.9	16690.1	0.539063	no	unbiased
Dcitr01g17790.1	14.31	18.02	14	43.88	21.67	25.11	14.31	43.88	0.958302	0.025047	0.106407	204.776	1925.45	0.0961286	no	unbiased
Dcitr01g17800.1	56.37	56.54	39.63	53.53	55.2	51.51	56.37	53.53	0.0796856	0.643904	0.841467	3177.58	2865.46	0.525824	no	unbiased
Dcitr01g17810.1	14.1	17.62	13.24	12.79	11.66	19.39	14.1	12.79	-0.0254517	0.932678	0.97281	198.81	163.584	0.548602	no	unbiased
Dcitr01g17830.1	8.35	7.01	4.06	5.41	6.93	6.05	8.35	5.41	-0.0707395	0.795896	0.918935	69.7225	29.2681	0.704335	no	unbiased
Dcitr01g17840.1	25.53	19.32	22.99	24.48	19.01	23.65	25.53	24.48	-0.00385575	0.98998	0.994869	651.781	599.27	0.520987	no	unbiased
Dcitr01g17850.1	0.9	0.25	0.51	11.77	11.76	8.03	0.9	11.77	4.30386	8.11205e-22	5.44209e-20	0.81	138.533	0.005813	yes	male_biased
Dcitr01g17860.1	20.83	16.48	19.78	14.34	15.29	14.18	20.83	14.34	-0.371766	0.0371734	0.143815	433.889	205.636	0.678455	no	unbiased
Dcitr01g17870.1	23.82	12.68	9.47	7.59	13.25	9.61	23.82	7.59	-0.568484	0.363696	0.640889	567.392	57.6081	0.907827	no	unbiased
Dcitr01g17880.1	19.36	21.6	15.11	16.48	14.4	12.71	19.36	16.48	-0.360631	0.0690643	0.227438	374.81	271.59	0.579842	no	unbiased
Dcitr01g17910.1	56	51.66	56.61	49.72	59.18	61.74	56	49.72	0.0638011	0.66631	0.854655	3136	2472.08	0.559193	no	unbiased
Dcitr01g17920.1	6.02	6.38	5.52	6.42	5.92	6.29	6.02	6.42	0.061879	0.85404	0.941145	36.2404	41.2164	0.467879	no	unbiased
Dcitr01g17930.1	2.96	1.19	0.63	1.43	2.3	2.21	2.96	1.43	0.358359	0.446956	0.712319	8.7616	2.0449	0.810771	no	unbiased
Dcitr01g17940.1	1.63	2.36	2.43	2.84	2.03	0.75	1.63	2.84	-0.21572	0.708346	0.877729	2.6569	8.0656	0.247787	no	unbiased
Dcitr01g17950.1	5.53	4.79	5.83	4.87	5.7	4.39	5.53	4.87	-0.105575	0.782078	0.912768	30.5809	23.7169	0.563207	no	unbiased
Dcitr01g17960.1	475.17	605.15	487.97	628.23	645.4	604.76	475.17	628.23	0.2663	0.0400876	0.152522	225787	394673	0.363902	no	unbiased
Dcitr01g17980.1	7.86	5.75	8.67	9.82	8.46	6.13	7.86	9.82	0.134132	0.733622	0.890202	61.7796	96.4324	0.390486	no	unbiased
Dcitr01g17990.1	8.18	8.52	6.66	9.47	8.69	7.77	8.18	9.47	0.155142	0.390196	0.662531	66.9124	89.6809	0.427301	no	unbiased
Dcitr01g18000.1	14.15	12.17	13.74	17.76	18.23	17.2	14.15	17.76	0.41882	0.0337778	0.133679	200.222	315.418	0.388299	no	unbiased
Dcitr01g18020.1	8.99	12.98	16.71	21.74	12.23	13.35	8.99	21.74	0.282599	0.415865	0.685341	80.8201	472.628	0.14603	no	unbiased
Dcitr01g18050.1	0	0	0	21.03	19.59	13.68	0	21.03	8.23569	2.72587e-11	5.0194e-10	0	442.261	0	yes	male_limited
Dcitr01g18060.1	2.14	1.88	1.72	6.3	6.07	5.02	2.14	6.3	1.60428	2.31413e-06	2.5018e-05	4.5796	39.69	0.103448	yes	male_biased
Dcitr01g18090.1	0	0	0	17.38	18.33	13.65	0	17.38	7.96102	1.56061e-10	2.62806e-09	0	302.064	0	yes	male_limited
Dcitr01g18100.1	17.7	19.6	14.85	20.95	23.6	18.49	17.7	20.95	0.264407	0.477601	0.735879	313.29	438.902	0.416502	no	unbiased
Dcitr01g18110.1	0.33	0	0	14.49	13.74	12.42	0.33	14.49	6.91224	2.80882e-08	3.7046e-07	0.1089	209.96	0.000518401	yes	male_biased
Dcitr01g18120.1	8.37	7.95	7.66	6.5	7.79	7.6	8.37	6.5	-0.115925	0.601096	0.818542	70.0569	42.25	0.623799	no	unbiased
Dcitr01g18130.1	473.63	436.84	450.76	352.59	410.47	364.34	473.63	352.59	-0.262671	0.037384	0.14445	224325	124320	0.64342	no	unbiased
Dcitr01g18140.1	233.76	191.34	192.44	148.12	180.33	157.63	233.76	148.12	-0.333726	0.0355627	0.139365	54643.7	21939.5	0.713521	no	unbiased
Dcitr01g18150.1	4.14	4.98	2.14	10.24	4.2	5.47	4.14	10.24	0.80726	0.153431	0.383918	17.1396	104.858	0.140492	no	unbiased
Dcitr01g18160.1	7.19	6.96	6.19	7.37	9.02	9.7	7.19	7.37	0.365721	0.152032	0.382034	51.6961	54.3169	0.487639	no	unbiased
Dcitr01g18170.1	4.4	4.03	4.38	3.81	5.89	4.65	4.4	3.81	0.197521	0.610024	0.823266	19.36	14.5161	0.571494	no	unbiased
Dcitr01g18190.1	250.47	191.68	188.88	157.08	138.23	130.96	250.47	157.08	-0.556429	0.000616591	0.0044595	62735.2	24674.1	0.717718	no	unbiased
Dcitr01g18200.1	71.06	46.65	59.45	44.89	39.44	40.96	71.06	44.89	-0.478728	0.080966	0.252924	5049.52	2015.11	0.714761	no	unbiased
Dcitr01g18230.1	7.66	6.32	5.49	12.78	14.68	12.56	7.66	12.78	1.04954	1.01747e-07	1.25775e-06	58.6756	163.328	0.2643	no	unbiased
Dcitr01g18240.1	4.39	4.71	5.02	8.96	10.28	9.68	4.39	8.96	1.04282	2.6308e-05	0.000244943	19.2721	80.2816	0.193585	no	unbiased
Dcitr01g18250.1	5.11	4.09	6.15	8.72	4.43	6.64	5.11	8.72	0.370103	0.424944	0.69367	26.1121	76.0384	0.255624	no	unbiased
Dcitr01g18260.1	3.54	4.18	2.34	2.92	2.9	2.91	3.54	2.92	-0.212778	0.591477	0.812758	12.5316	8.5264	0.595099	no	unbiased
Dcitr01g18270.1	6.94	8.04	7.15	6.04	7.76	8.42	6.94	6.04	0.021538	0.931222	0.97207	48.1636	36.4816	0.569006	no	unbiased
Dcitr01g18280.1	7.8	7.93	10.2	12.02	13.4	7.48	7.8	12.02	0.358264	0.393705	0.666294	60.84	144.48	0.296317	no	unbiased
Dcitr01g18300.1	19.16	13.24	15.95	15.35	17.52	15.52	19.16	15.35	0.00748446	0.981999	0.992556	367.106	235.623	0.609073	no	unbiased
Dcitr01g18310.1	80.89	55.03	67.9	54.51	37.97	46.72	80.89	54.51	-0.543955	0.0660338	0.220071	6543.19	2971.34	0.687705	no	unbiased
Dcitr01g18320.1	4.38	6.03	8.75	6.61	3.08	7.22	4.38	6.61	-0.176259	0.711705	0.880041	19.1844	43.6921	0.305112	no	unbiased
Dcitr01g18330.1	9.04	6.93	4.23	3.73	9.23	6.85	9.04	3.73	-0.00521944	0.990214	0.994944	81.7216	13.9129	0.85452	no	unbiased
Dcitr01g18350.1	31.38	28.81	21.91	23.02	18.73	18.8	31.38	23.02	-0.444088	0.12513	0.337899	984.704	529.92	0.650131	no	unbiased
Dcitr01g18370.1	17.57	13.49	9.3	10.38	19.07	12.01	17.57	10.38	0.0550035	0.888822	0.95544	308.705	107.744	0.741278	no	unbiased
Dcitr01g18390.1	5.2	4.53	4.57	13.08	7.79	14.61	5.2	13.08	1.32164	4.60945e-05	0.00041395	27.04	171.086	0.136479	no	unbiased
Dcitr01g18400.1	50.69	50.62	46.6	55.71	66.62	52.01	50.69	55.71	0.246768	0.170516	0.411887	2569.48	3103.6	0.452924	no	unbiased
Dcitr01g18410.1	12.07	10.38	10.2	18.88	19.93	20.41	12.07	18.88	0.868355	2.51193e-09	3.72023e-08	145.685	356.454	0.290128	no	unbiased
Dcitr01g18430.1	3.81	3.08	2.9	2.36	2	2.49	3.81	2.36	-0.503301	0.301679	0.576908	14.5161	5.5696	0.722708	no	unbiased
Dcitr01g18480.1	4.89	4.54	5.98	2.94	2.33	4.72	4.89	2.94	-0.601425	0.357164	0.634976	23.9121	8.6436	0.734498	no	unbiased
Dcitr01g18500.1	3.92	3.17	6.99	7.26	6.13	7.75	3.92	7.26	0.637881	0.217313	0.478458	15.3664	52.7076	0.225731	no	unbiased
Dcitr01g18530.1	26.2	43.2	24	26.91	21.02	29	26.2	26.91	-0.284967	0.388205	0.661065	686.44	724.148	0.486634	no	unbiased
Dcitr01g18550.1	10.16	7.56	11.03	8.78	7.46	7.7	10.16	8.78	-0.247016	0.421762	0.690933	103.226	77.0884	0.572477	no	unbiased
Dcitr01g18560.1	13.16	9.57	8.74	7.45	6.12	6.15	13.16	7.45	-0.68818	0.149295	0.378533	173.186	55.5025	0.7573	no	unbiased
Dcitr01g18590.1	3.41	2.28	2.1	0.92	0.76	0.64	3.41	0.92	-1.74894	5.51616e-07	6.32727e-06	11.6281	0.8464	0.93215	yes	female_biased
Dcitr01g18600.1	256.99	184.36	160.85	136.99	160.37	138.59	256.99	136.99	-0.451574	0.00507597	0.0288849	66043.9	18766.3	0.778726	no	unbiased
Dcitr01g18610.1	36.9	61.07	25.85	14.29	56.04	21.87	36.9	14.29	-0.419535	0.526884	0.772403	1361.61	204.204	0.869586	no	unbiased
Dcitr01g18620.1	13.45	6.82	10.22	3.89	5.96	2.94	13.45	3.89	-1.22794	0.00253364	0.0158015	180.903	15.1321	0.922809	no	unbiased
Dcitr01g18630.1	9.96	5.17	5.14	4.09	1.94	2.72	9.96	4.09	-1.22645	0.00638569	0.0350676	99.2016	16.7281	0.855705	no	unbiased
Dcitr01g18640.1	17.79	19.2	20.01	22.78	18.21	20.73	17.79	22.78	0.118454	0.640318	0.839598	316.484	518.928	0.378836	no	unbiased
Dcitr01g18650.1	5.73	3.24	3.28	13.02	10.63	15.97	5.73	13.02	1.71706	2.53604e-06	2.7344e-05	32.8329	169.52	0.162255	yes	male_biased
Dcitr01g18660.1	50.72	41.08	36.32	39.11	36.53	37.77	50.72	39.11	-0.165413	0.462824	0.724169	2572.52	1529.59	0.627121	no	unbiased
Dcitr01g18670.1	13.04	9.69	11.23	9.2	9.41	8.47	13.04	9.2	-0.315631	0.261691	0.532377	170.042	84.64	0.667663	no	unbiased
Dcitr01g18690.1	4.58	3.87	2.56	4.3	4.39	4.66	4.58	4.3	0.286616	0.465852	0.727053	20.9764	18.49	0.5315	no	unbiased
Dcitr01g18700.1	29.12	13.51	29.65	25.26	25.8	23.72	29.12	25.26	0.0653163	0.840117	0.936221	847.974	638.068	0.570626	no	unbiased
Dcitr01g18710.1	16.21	17.33	9.78	10.03	13.92	12.78	16.21	10.03	-0.223999	0.431881	0.699394	262.764	100.601	0.723141	no	unbiased
Dcitr01g18720.1	80.15	73.86	57.08	42.53	65.03	46.67	80.15	42.53	-0.44061	0.108823	0.307934	6424.02	1808.8	0.780294	no	unbiased
Dcitr01g18730.1	109.16	105.77	124.39	103.35	93.23	95.93	109.16	103.35	-0.208313	0.151789	0.381656	11915.9	10681.2	0.527319	no	unbiased
Dcitr01g18750.1	0.59	0.53	0.45	2.36	2.92	2.69	0.59	2.36	2.29868	3.90896e-06	4.09056e-05	0.3481	5.5696	0.0588235	yes	male_biased
Dcitr01g18760.1	7.58	2.36	4.8	4.68	6.08	6.07	7.58	4.68	0.252835	0.688701	0.866435	57.4564	21.9024	0.724008	no	unbiased
Dcitr01g18770.1	7.42	6.52	9.54	7.21	9.57	8.73	7.42	7.21	0.135162	0.67354	0.858421	55.0564	51.9841	0.514351	no	unbiased
Dcitr01g18780.1	0.85	0.73	0	1.8	1.08	1.45	0.85	1.8	1.51371	0.0340577	0.134612	0.7225	3.24	0.182334	no	unbiased
Dcitr01g18800.1	7.41	5.15	5.98	5.19	6.21	5.14	7.41	5.19	-0.106097	0.819814	0.928519	54.9081	26.9361	0.670886	no	unbiased
Dcitr01g18810.1	34.26	34.67	36.16	24.57	31.06	34.67	34.26	24.57	-0.20967	0.22682	0.490087	1173.75	603.685	0.660361	no	unbiased
Dcitr01g18880.1	8.2	6.4	7.73	4.5	6.16	6.58	8.2	4.5	-0.361346	0.333327	0.612333	67.24	20.25	0.768545	no	unbiased
Dcitr01g18890.1	143.63	139.41	133.08	142.28	162.75	133.98	143.63	142.28	0.086111	0.582393	0.806975	20629.6	20243.6	0.504722	no	unbiased
Dcitr01g18900.1	5.3	3.76	4.19	11.63	16.03	18.42	5.3	11.63	1.84002	1.92644e-05	0.000182791	28.09	135.257	0.171965	yes	male_biased
Dcitr01g18910.1	61.62	45.82	57.06	40.14	48.26	47.82	61.62	40.14	-0.254729	0.468974	0.729286	3797.02	1611.22	0.702081	no	unbiased
Dcitr01g18920.1	14.81	14.42	9.86	22.52	19.65	23.6	14.81	22.52	0.754496	0.000992279	0.00689154	219.336	507.15	0.301914	no	unbiased
Dcitr01g18940.1	5.71	7.75	4.08	16.92	18.91	19.32	5.71	16.92	1.64939	1.23628e-08	1.68981e-07	32.6041	286.286	0.102242	yes	male_biased
Dcitr01g18960.1	3.25	3.8	6.35	10.74	8.79	11.34	3.25	10.74	1.22568	0.000111016	0.00094436	10.5625	115.348	0.0838892	no	unbiased
Dcitr01g18970.1	55.02	57.18	56.68	42.17	39.91	53.58	55.02	42.17	-0.305465	0.0687786	0.226783	3027.2	1778.31	0.629944	no	unbiased
Dcitr01g18980.1	85.15	81.92	95.13	81.9	68.65	93.45	85.15	81.9	-0.0941472	0.618454	0.827092	7250.52	6707.61	0.519448	no	unbiased
Dcitr01g19020.1	15.11	13.28	10.3	14.22	12.86	12.82	15.11	14.22	0.0513567	0.86511	0.945025	228.312	202.208	0.530316	no	unbiased
Dcitr01g19030.1	70.27	59.45	54.97	81.93	56.15	72.67	70.27	81.93	0.197373	0.487365	0.742986	4937.87	6712.52	0.423837	no	unbiased
Dcitr01g19050.1	7.37	3.24	3.63	3.4	2.41	2.76	7.37	3.4	-0.717048	0.0101188	0.051364	54.3169	11.56	0.824521	no	unbiased
Dcitr01g19060.1	7.74	7.83	6.86	14.19	14.12	18.4	7.74	14.19	1.07024	0.00440029	0.0254246	59.9076	201.356	0.229299	no	unbiased
Dcitr01g19070.1	13.07	9.62	9.23	9.84	12	10.39	13.07	9.84	0.0284139	0.952022	0.981155	170.825	96.8256	0.638239	no	unbiased
Dcitr01g19080.1	173.26	141.86	146.45	127.46	133.18	116.96	173.26	127.46	-0.279841	0.0228527	0.099239	30019	16246.1	0.648849	no	unbiased
Dcitr01g19100.1	16.53	13.58	18.65	13.33	15.89	16.56	16.53	13.33	-0.0753308	0.786872	0.914912	273.241	177.689	0.60595	no	unbiased
Dcitr01g19110.1	9.93	12.32	7.33	18.33	16.06	24.46	9.93	18.33	0.973935	0.0590924	0.202764	98.6049	335.989	0.22689	no	unbiased
Dcitr01g19130.1	9.61	6.16	4.98	3.68	9.56	9.52	9.61	3.68	0.162598	0.698021	0.872091	92.3521	13.5424	0.872114	no	unbiased
Dcitr01g19150.1	11.04	11.39	13.15	10.92	10.79	12.3	11.04	10.92	-0.055505	0.799642	0.919482	121.882	119.246	0.505464	no	unbiased
Dcitr01g19180.1	3.24	5.09	5.86	2.85	1.97	6.18	3.24	2.85	-0.348265	0.512467	0.761019	10.4976	8.1225	0.563778	no	unbiased
Dcitr01g19190.1	13.51	7.94	9.18	10.08	7.63	7.93	13.51	10.08	-0.252091	0.512071	0.761019	182.52	101.606	0.64239	no	unbiased
Dcitr01g19200.1	3.89	3.03	4.97	3.44	6.69	6.59	3.89	3.44	0.531298	0.32342	0.602155	15.1321	11.8336	0.561161	no	unbiased
Dcitr01g19210.1	19.48	22.43	16.46	25.36	16.22	18.86	19.48	25.36	0.0503539	0.836278	0.934627	379.47	643.13	0.371084	no	unbiased
Dcitr01g19220.1	8.08	10.03	8.29	7.99	8.49	8.5	8.08	7.99	-0.0682846	0.817038	0.926813	65.2864	63.8401	0.5056	no	unbiased
Dcitr01g19230.1	0.32	0	0	7.56	13.99	10.26	0.32	7.56	6.71168	5.05283e-10	8.1169e-09	0.1024	57.1536	0.00178846	yes	male_biased
Dcitr01g19250.1	6.87	6.33	5.56	8.31	7.21	7.72	6.87	8.31	0.315368	0.0997813	0.289478	47.1969	69.0561	0.405984	no	unbiased
Dcitr01g19280.1	4.77	4.92	4.4	6	5.69	6.11	4.77	6	0.339653	0.23654	0.501399	22.7529	36	0.387264	no	unbiased
Dcitr01g19300.1	9.33	3.55	7.64	11.66	11.17	8.26	9.33	11.66	0.61743	0.152364	0.382353	87.0489	135.956	0.390346	no	unbiased
Dcitr01g19310.1	13.95	17.7	11.42	12.32	16.55	12.55	13.95	12.32	-0.0501116	0.817036	0.926813	194.602	151.782	0.56181	no	unbiased
Dcitr01g19320.1	37.12	33.89	32.85	32.21	27.1	33.29	37.12	32.21	-0.155018	0.373853	0.649108	1377.89	1037.48	0.570467	no	unbiased
Dcitr01g19330.1	2.98	4.07	2.31	1.73	3.39	2.49	2.98	1.73	-0.290503	0.433612	0.700145	8.8804	2.9929	0.74793	no	unbiased
Dcitr01g19350.1	7.38	7.1	5.78	8.66	8.86	7.13	7.38	8.66	0.287704	0.288404	0.563683	54.4644	74.9956	0.420704	no	unbiased
Dcitr01g19360.1	325.19	352.66	300.63	210.49	274.59	193.49	325.19	210.49	-0.520633	0.000376271	0.00285621	105749	44306	0.704734	no	unbiased
Dcitr01g19380.1	15.26	11.42	14.48	15	18.89	17.04	15.26	15	0.327122	0.189429	0.438947	232.868	225	0.508592	no	unbiased
Dcitr01g19390.1	133.99	113.98	121.55	123.04	114.42	105.11	133.99	123.04	-0.102459	0.604046	0.819862	17953.3	15138.8	0.542525	no	unbiased
Dcitr01g19400.1	41.72	22.38	19.6	16.12	20.95	29.03	41.72	16.12	-0.306647	0.551311	0.788134	1740.56	259.854	0.8701	no	unbiased
Dcitr01g19420.1	17.24	18.96	18.87	51.1	52	51.28	17.24	51.1	1.49402	2.91919e-16	1.03514e-14	297.218	2611.21	0.102192	no	unbiased
Dcitr01g19430.1	307.86	320.88	303.39	270.99	292.9	279.68	307.86	270.99	-0.136426	0.203784	0.459348	94777.8	73435.6	0.563438	no	unbiased
Dcitr01g19450.1	9.28	17.99	14.77	18.21	8.76	18.78	9.28	18.21	0.112579	0.762101	0.901728	86.1184	331.604	0.206162	no	unbiased
Dcitr01g19470.1	3.48	2.63	6.79	8.08	6.4	5.26	3.48	8.08	0.619772	0.273243	0.545632	12.1104	65.2864	0.156472	no	unbiased
Dcitr01g19480.1	72.17	84.06	77.25	64.74	70.41	80.12	72.17	64.74	-0.109145	0.465512	0.726817	5208.51	4191.27	0.55411	no	unbiased
Dcitr01g19500.1	521.66	575.86	510.36	323.51	439.28	298.68	521.66	323.51	-0.592642	5.52727e-05	0.000489293	272129	104659	0.722234	no	unbiased
Dcitr01g19510.1	16.29	15.37	15.56	12.4	15.93	17.99	16.29	12.4	-0.0132005	0.944637	0.977398	265.364	153.76	0.63314	no	unbiased
Dcitr01g19520.1	297.89	328.95	372.35	313.02	301.74	334.09	297.89	313.02	-0.0698202	0.591872	0.813064	88738.5	97981.5	0.475249	no	unbiased
Dcitr01g19540.1	1991.45	2481.14	3154.04	2949.73	2964.26	3468.92	1991.45	2949.73	0.300366	0.0658789	0.219643	3.96587e+06	8.70091e+06	0.313092	no	unbiased
Dcitr01g19550.1	1.02	2	0.36	17.24	20.88	12.99	1.02	17.24	3.89985	1.17655e-20	6.8878e-19	1.0404	297.218	0.00348826	yes	male_biased
Dcitr01g19560.1	67.97	69.19	73.9	56.52	55.76	70.85	67.97	56.52	-0.193354	0.315439	0.593439	4619.92	3194.51	0.591204	no	unbiased
Dcitr01g19570.1	11.09	12.62	11.19	13.02	16.21	14.51	11.09	13.02	0.327939	0.564257	0.796508	122.988	169.52	0.42046	no	unbiased
Dcitr01g19580.1	26.27	20.46	24.8	20.35	21.56	28.39	26.27	20.35	-0.00607588	0.979806	0.991706	690.113	414.123	0.624969	no	unbiased
Dcitr01g19600.1	17.71	16.62	20.34	13.51	11.38	16.76	17.71	13.51	-0.377947	0.174817	0.417884	313.644	182.52	0.632138	no	unbiased
Dcitr01g19610.1	16030.8	19486.6	18591.6	17159.9	17835.3	17534.3	16030.8	17159.9	-0.0376545	0.752366	0.898554	2.56985e+08	2.94463e+08	0.466019	no	unbiased
Dcitr01g19620.1	44.42	31.55	24.12	23.03	15.28	22.12	44.42	23.03	-0.711587	0.00166311	0.0109038	1973.14	530.381	0.788146	no	unbiased
Dcitr01g19650.1	35.06	22.74	26.7	23.93	13.33	18.71	35.06	23.93	-0.58996	0.0192729	0.0873936	1229.2	572.645	0.68219	no	unbiased
Dcitr01g19660.1	1.05	0.3	0.44	8.86	9.51	8.87	1.05	8.86	4.0099	5.65313e-23	4.29174e-21	1.1025	78.4996	0.0138501	yes	male_biased
Dcitr01g19670.1	10.72	9.8	7.6	9.26	10.15	11.57	10.72	9.26	0.15265	0.452276	0.715837	114.918	85.7476	0.572685	no	unbiased
Dcitr01g19680.1	0	0	0	19.94	34.28	18.38	0	19.94	7.09685	4.7395e-08	6.06412e-07	0	397.604	0	yes	male_limited
Dcitr01g19690.1	5.31	6.33	8.22	11.67	9.68	5.46	5.31	11.67	0.417692	0.19387	0.44518	28.1961	136.189	0.171525	no	unbiased
Dcitr01g19710.1	7.44	6.5	4.4	7.32	6.98	6.43	7.44	7.32	0.183662	0.447453	0.712332	55.3536	53.5824	0.50813	no	unbiased
Dcitr01g19720.1	307.91	282.46	322.39	272.13	283.08	264.78	307.91	272.13	-0.147447	0.206246	0.462766	94808.6	74054.7	0.561452	no	unbiased
Dcitr01g19730.1	103.32	97.08	87.65	68.13	61.59	63.87	103.32	68.13	-0.566301	0.00296192	0.0180729	10675	4641.7	0.696952	no	unbiased
Dcitr01g19740.1	3.45	8.24	9.67	7.14	9.39	6.35	3.45	7.14	0.0938582	0.810825	0.924073	11.9025	50.9796	0.189283	no	unbiased
Dcitr01g19750.1	1.12	2.38	2.43	3.71	2.89	3.83	1.12	3.71	0.81596	0.0521215	0.18477	1.2544	13.7641	0.0835237	no	unbiased
Dcitr01g19760.1	2.43	2.47	4.5	5.86	5.17	5.48	2.43	5.86	0.821306	0.0479994	0.173831	5.9049	34.3396	0.146726	no	unbiased
Dcitr01g19790.1	58.76	70.75	69.62	64.49	53.24	61.08	58.76	64.49	-0.150992	0.33318	0.612333	3452.74	4158.96	0.453609	no	unbiased
Dcitr01g19800.1	25.34	24.34	18.38	25.29	23.32	25.49	25.34	25.29	0.134165	0.475424	0.734806	642.116	639.584	0.500988	no	unbiased
Dcitr01g19810.1	30.89	39.74	37.39	32.45	44.43	35.34	30.89	32.45	0.0598655	0.799287	0.919482	954.192	1053	0.475386	no	unbiased
Dcitr01g19820.1	1.57	1.7	1.38	2.78	2.71	2.26	1.57	2.78	0.723643	0.0415683	0.15665	2.4649	7.7284	0.241816	no	unbiased
Dcitr01g19830.1	31.42	44.12	33.6	31.68	27.74	26.51	31.42	31.68	-0.346139	0.12628	0.340062	987.216	1003.62	0.49588	no	unbiased
Dcitr01g19840.1	12.92	10.79	11.33	4.65	5.17	5.37	12.92	4.65	-1.18988	0.000209631	0.00167853	166.926	21.6225	0.885322	no	unbiased
Dcitr01g19850.1	617.82	698.42	802.53	717.96	717.61	728.76	617.82	717.96	0.0345845	0.790927	0.91658	381702	515467	0.425452	no	unbiased
Dcitr01g19860.1	1366.06	1803.99	1807.88	1729.46	1327.42	1731.38	1366.06	1729.46	-0.0521306	0.737453	0.89232	1.86612e+06	2.99103e+06	0.3842	no	unbiased
Dcitr01g19870.1	280.83	283.6	346.58	299.13	322.16	279.86	280.83	299.13	-0.0109435	0.936547	0.974391	78865.5	89478.8	0.468477	no	unbiased
Dcitr01g19880.1	68.82	62.81	62	42.47	35.67	38.78	68.82	42.47	-0.720889	8.18809e-06	8.25527e-05	4736.19	1803.7	0.7242	no	unbiased
Dcitr01g19900.1	103.83	97.8	71.97	68.14	87.62	72.16	103.83	68.14	-0.252787	0.28786	0.563202	10780.7	4643.06	0.698966	no	unbiased
Dcitr01g19920.1	13.93	13.03	12.64	10.48	11.86	12.21	13.93	10.48	-0.183806	0.498453	0.751495	194.045	109.83	0.638568	no	unbiased
Dcitr01g19940.1	73.61	72.07	58.13	58.24	61.9	61.72	73.61	58.24	-0.154962	0.495075	0.749421	5418.43	3391.9	0.615009	no	unbiased
Dcitr01g19950.1	5.43	6.99	9.75	9.65	11.24	13.8	5.43	9.65	0.648071	0.0429505	0.160718	29.4849	93.1225	0.240482	no	unbiased
Dcitr01g19960.1	46.34	44.19	34.45	40.56	37.38	41.28	46.34	40.56	-0.0586763	0.751014	0.897886	2147.4	1645.11	0.56622	no	unbiased
Dcitr01g19970.1	3.61	3.68	3.17	4.88	6.76	6.38	3.61	4.88	0.797271	0.0121142	0.0597572	13.0321	23.8144	0.353686	no	unbiased
Dcitr01g19990.1	4.73	3.54	4.4	14.26	16.15	12.73	4.73	14.26	1.77841	1.14626e-23	9.67773e-22	22.3729	203.348	0.0991177	yes	male_biased
Dcitr01g20000.1	9.56	8.1	8.84	10.81	7.6	11.03	9.56	10.81	0.157666	0.576585	0.804122	91.3936	116.856	0.438865	no	unbiased
Dcitr01g20010.1	6.39	5	5.61	6.99	6.59	6.9	6.39	6.99	0.269799	0.430347	0.698111	40.8321	48.8601	0.455247	no	unbiased
Dcitr01g20020.1	1.79	6.17	3.01	4.13	10.89	6.3	1.79	4.13	0.92243	0.0986524	0.287274	3.2041	17.0569	0.158141	no	unbiased
Dcitr01g20040.1	11.4	11.89	8.52	9.53	25.17	15.77	11.4	9.53	0.680016	0.0503133	0.180265	129.96	90.8209	0.588638	no	unbiased
Dcitr01g20050.1	0	0	0	35.02	39.96	35.17	0	35.02	8.75104	6.72107e-13	1.53337e-11	0	1226.4	0	yes	male_limited
Dcitr01g20060.1	7.53	7.44	8.39	7.02	7.59	7.19	7.53	7.02	-0.090407	0.641581	0.840032	56.7009	49.2804	0.535009	no	unbiased
Dcitr01g20070.1	0.36	0	0	6.46	12.52	5.96	0.36	6.46	6.0755	3.24042e-06	3.42855e-05	0.1296	41.7316	0.00309595	yes	male_biased
Dcitr01g20110.1	11.45	10.06	8.84	13.53	9.23	5.24	11.45	13.53	-0.13501	0.681894	0.862903	131.102	183.061	0.417307	no	unbiased
Dcitr01g20130.1	30.4	32.85	37.8	24.59	25.71	34.63	30.4	24.59	-0.242089	0.283923	0.558441	924.16	604.668	0.604489	no	unbiased
Dcitr01g20170.1	78.13	107.63	78.27	52.52	51.81	78.46	78.13	52.52	-0.503535	0.0851914	0.261387	6104.3	2758.35	0.688767	no	unbiased
Dcitr01g20180.1	17.1	11.13	8.29	7.28	12.14	4.81	17.1	7.28	-0.55819	0.329008	0.607908	292.41	52.9984	0.846563	no	unbiased
Dcitr01g20190.1	5.16	4.89	8.7	6.99	5.33	4.89	5.16	6.99	-0.124786	0.730589	0.888756	26.6256	48.8601	0.352724	no	unbiased
Dcitr01g20200.1	0	0	0	38.04	36	29.35	0	38.04	8.36495	1.0206e-11	1.96382e-10	0	1447.04	0	yes	male_limited
Dcitr01g20210.1	2.29	4.68	4.27	7.07	9.21	9.72	2.29	7.07	1.21277	0.0329679	0.131101	5.2441	49.9849	0.0949519	no	unbiased
Dcitr01g20220.1	14.14	12.99	6.92	7.53	9.6	11.4	14.14	7.53	-0.232071	0.448933	0.713224	199.94	56.7009	0.779065	no	unbiased
Dcitr01g20230.1	34.07	50.75	44.62	23.97	15.05	23.02	34.07	23.97	-1.05998	0.0767963	0.245018	1160.76	574.561	0.668903	no	unbiased
Dcitr01g20250.1	6.14	5.83	6.38	6.98	4.8	5.31	6.14	6.98	-0.109878	0.747596	0.896465	37.6996	48.7204	0.436237	no	unbiased
Dcitr01g20260.1	13.89	13.89	16.89	13.04	11.39	9.58	13.89	13.04	-0.394287	0.280097	0.554431	192.932	170.042	0.531532	no	unbiased
Dcitr01g20280.1	38.16	33.28	31.7	36.34	43.21	43.69	38.16	36.34	0.271312	0.362194	0.639643	1456.19	1320.6	0.524415	no	unbiased
Dcitr01g20290.1	14.86	16.47	11.72	19.51	24.24	21.26	14.86	19.51	0.601543	0.00992816	0.05052	220.82	380.64	0.367139	no	unbiased
Dcitr01g20300.1	114.47	85.3	82.14	61.84	69.15	71.77	114.47	61.84	-0.459427	0.0303006	0.123016	13103.4	3824.19	0.774085	no	unbiased
Dcitr01g20320.1	4.96	2.68	4.05	7.82	8.49	9.97	4.96	7.82	1.19637	0.000379822	0.0028814	24.6016	61.1524	0.286886	no	unbiased
Dcitr01g20340.1	7.81	6.3	8.41	8.85	9.71	7.75	7.81	8.85	0.232184	0.413088	0.683213	60.9961	78.3225	0.437817	no	unbiased
Dcitr01g20350.1	1.64	1.33	0.38	4.58	2.76	3.93	1.64	4.58	1.74697	0.00144627	0.00962965	2.6896	20.9764	0.113648	yes	male_biased
Dcitr01g20360.1	3.3	2.23	1.75	2.3	1.73	1.49	3.3	2.3	-0.392826	0.471924	0.732131	10.89	5.29	0.673053	no	unbiased
Dcitr01g20370.1	10.36	10.35	7.54	9.08	7.78	10.43	10.36	9.08	-0.0431053	0.863103	0.944118	107.33	82.4464	0.565559	no	unbiased
Dcitr01g20380.1	0.24	0	0	7	6.63	6.76	0.24	7	6.50563	1.51286e-09	2.30099e-08	0.0576	49	0.00117413	yes	male_biased
Dcitr01g20390.1	4.61	2.9	4.29	6.36	4.8	5.78	4.61	6.36	0.536692	0.217035	0.478101	21.2521	40.4496	0.344433	no	unbiased
Dcitr01g20400.1	2.5	4.57	0.99	6.14	1.96	2.9	2.5	6.14	0.484764	0.484734	0.741403	6.25	37.6996	0.142208	no	unbiased
Dcitr01g20410.1	18.33	17.3	17.64	18.22	23.91	22.5	18.33	18.22	0.301632	0.380408	0.654811	335.989	331.968	0.50301	no	unbiased
Dcitr01g20420.1	4.92	3.6	6.09	17.08	15.4	15.7	4.92	17.08	1.73541	5.11337e-09	7.31973e-08	24.2064	291.726	0.0766188	yes	male_biased
Dcitr01g20430.1	34.64	41.48	34.98	38.58	38.95	43.97	34.64	38.58	0.13617	0.432841	0.700026	1199.93	1488.42	0.446345	no	unbiased
Dcitr01g20440.1	42.87	50.5	41.64	34.6	41.65	41.67	42.87	34.6	-0.186172	0.272894	0.545381	1837.84	1197.16	0.605548	no	unbiased
Dcitr01g20450.1	4.06	6.75	5.27	9.4	10.12	9.39	4.06	9.4	0.843888	0.00669542	0.036462	16.4836	88.36	0.157221	no	unbiased
Dcitr01g20460.1	125.21	111.6	93.36	83.12	57.64	79.21	125.21	83.12	-0.575905	0.00104821	0.00725155	15677.5	6908.93	0.694112	no	unbiased
Dcitr01g20480.1	7.91	9.06	10.3	9.83	9.57	12.74	7.91	9.83	0.249289	0.516396	0.763612	62.5681	96.6289	0.393023	no	unbiased
Dcitr01g20490.1	22.92	24.35	26.21	23.13	23.66	21.54	22.92	23.13	-0.0974753	0.61107	0.823841	525.326	534.997	0.49544	no	unbiased
Dcitr01g20500.1	2.77	4.97	4.83	8.23	4.74	8.02	2.77	8.23	0.734258	0.158504	0.391173	7.6729	67.7329	0.101755	no	unbiased
Dcitr01g20510.1	4.47	3.38	5.65	6.02	11.3	10.92	4.47	6.02	1.09186	0.0524296	0.185703	19.9809	36.2404	0.355397	no	unbiased
Dcitr01g20520.1	1.48	2.47	1.27	5.53	7.08	5.99	1.48	5.53	1.83596	0.00189558	0.0122087	2.1904	30.5809	0.066839	yes	male_biased
Dcitr01g20540.1	10.64	9.78	8.51	11.76	11.57	10.28	10.64	11.76	0.221217	0.291489	0.566322	113.21	138.298	0.450125	no	unbiased
Dcitr01g20550.1	2.92	2.05	2.88	2.08	1.5	1.44	2.92	2.08	-0.63819	0.0367101	0.142735	8.5264	4.3264	0.663389	no	unbiased
Dcitr01g20560.1	54.19	40.32	46.99	39.49	48.69	40.55	54.19	39.49	-0.127808	0.533824	0.776652	2936.56	1559.46	0.653146	no	unbiased
Dcitr01g20570.1	16.29	9.49	13.59	12.32	16.83	13.14	16.29	12.32	0.123359	0.715763	0.881983	265.364	151.782	0.636141	no	unbiased
Dcitr01g20580.1	2.6	1.47	2.81	4.74	4.1	3.21	2.6	4.74	0.814851	0.0306872	0.124174	6.76	22.4676	0.231288	no	unbiased
Dcitr01g20590.1	0.92	1.61	1.45	2.44	2.44	4.1	0.92	2.44	1.18003	0.0244294	0.104549	0.8464	5.9536	0.124471	no	unbiased
Dcitr01g20610.1	14.8	18.5	15.4	16.78	10.83	14.96	14.8	16.78	-0.193322	0.503775	0.755593	219.04	281.568	0.437548	no	unbiased
Dcitr01g20620.1	3.01	4.79	4.66	9.52	7.86	9.39	3.01	9.52	1.10129	0.0265995	0.111417	9.0601	90.6304	0.0908823	no	unbiased
Dcitr01g20630.1	36.36	29.23	26.67	21.44	27.26	25.2	36.36	21.44	-0.307175	0.195693	0.447612	1322.05	459.674	0.742006	no	unbiased
Dcitr01g20670.1	3.77	6.84	2.63	5.48	5.53	3.4	3.77	5.48	0.11775	0.832477	0.933377	14.2129	30.0304	0.321244	no	unbiased
Dcitr01g20680.1	18.73	17.18	13.89	18.03	18.11	19.38	18.73	18.03	0.165384	0.63506	0.836665	350.813	325.081	0.519036	no	unbiased
Dcitr01g20690.1	4.69	4.8	1.84	5.65	6.25	6.64	4.69	5.65	0.709502	0.061827	0.209769	21.9961	31.9225	0.40795	no	unbiased
Dcitr01g20700.1	30.79	32.54	28.09	43.8	34.7	40.01	30.79	43.8	0.380803	0.0136957	0.0658574	948.024	1918.44	0.330729	no	unbiased
Dcitr01g20720.1	59.14	59.84	47.25	46.29	46.79	35.84	59.14	46.29	-0.360405	0.0259311	0.109356	3497.54	2142.76	0.620098	no	unbiased
Dcitr01g20730.1	6.09	4.48	4.75	6.33	8.76	8.28	6.09	6.33	0.624762	0.00594919	0.0329917	37.0881	40.0689	0.480684	no	unbiased
Dcitr01g20740.1	0.54	1.19	0.22	4.01	2.88	3.56	0.54	4.01	2.3912	1.62353e-05	0.000155716	0.2916	16.0801	0.0178112	yes	male_biased
Dcitr01g20750.1	7.26	6.47	4.13	2.51	1.81	1.87	7.26	2.51	-1.53094	0.00116073	0.00790322	52.7076	6.3001	0.893233	yes	female_biased
Dcitr01g20760.1	4.88	4.33	4.81	11.69	12.29	6.52	4.88	11.69	1.1229	0.00370859	0.0219806	23.8144	136.656	0.148404	no	unbiased
Dcitr01g20770.1	17.59	16.71	15.95	20.45	18.14	15.96	17.59	20.45	0.121525	0.613934	0.824893	309.408	418.202	0.425239	no	unbiased
Dcitr01g20790.1	12.23	5.89	4.95	8.8	8.39	10.49	12.23	8.8	0.28754	0.5853	0.808566	149.573	77.44	0.658874	no	unbiased
Dcitr01g20800.1	16.08	14.95	12.99	23.84	23.48	27.17	16.08	23.84	0.76997	1.12102e-05	0.000109811	258.566	568.346	0.312689	no	unbiased
Dcitr01g20810.1	90.27	97.19	113.98	107.77	61.67	98.7	90.27	107.77	-0.165081	0.520135	0.766128	8148.67	11614.4	0.412319	no	unbiased
Dcitr01g20840.1	29	32.83	28.82	15.67	15.04	14.66	29	15.67	-0.994587	4.67324e-06	4.82526e-05	841	245.549	0.77401	no	unbiased
Dcitr01g20850.1	4.67	3.9	4.18	3.5	4.46	3.96	4.67	3.5	-0.0853249	0.761245	0.901372	21.8089	12.25	0.640329	no	unbiased
Dcitr01g20860.1	3.03	2.42	2.19	3.63	2.61	1.67	3.03	3.63	0.0411856	0.913953	0.965779	9.1809	13.1769	0.410635	no	unbiased
Dcitr01g20910.1	2.55	2.99	3.26	3.15	3.43	2.72	2.55	3.15	0.0820795	0.699541	0.873529	6.5025	9.9225	0.39589	no	unbiased
Dcitr01g20930.1	1.6	1.36	0.72	0.69	2.62	1.97	1.6	0.69	0.52997	0.413032	0.683213	2.56	0.4761	0.843187	no	unbiased
Dcitr01g20940.1	2.19	2.15	1.82	1.56	0.99	4.13	2.19	1.56	0.150032	0.806077	0.92212	4.7961	2.4336	0.663389	no	unbiased
Dcitr01g20950.1	13.94	22.91	15.58	33.48	30.97	23.66	13.94	33.48	0.742586	0.00657402	0.0359152	194.324	1120.91	0.147748	no	unbiased
Dcitr01g20960.1	16.12	19.25	17.85	21.53	15.37	13.06	16.12	21.53	-0.0990247	0.760475	0.901371	259.854	463.541	0.359215	no	unbiased
Dcitr01g20970.1	1.72	2.58	1.06	1.13	1.63	3.32	1.72	1.13	0.198071	0.630356	0.833778	2.9584	1.2769	0.69851	no	unbiased
Dcitr01g20980.1	6.44	8.11	4.65	6.94	3.07	6.69	6.44	6.94	-0.197618	0.632952	0.83561	41.4736	48.1636	0.462683	no	unbiased
Dcitr01g20990.1	6.16	2.71	2.6	3.02	4.29	2.6	6.16	3.02	-0.175588	0.699759	0.873633	37.9456	9.1204	0.806221	no	unbiased
Dcitr01g21010.1	6.09	1.9	3	2.06	3.04	2.28	6.09	2.06	-0.567877	0.296762	0.571379	37.0881	4.2436	0.897328	no	unbiased
Dcitr01g21020.1	6.83	9.18	6.35	6.94	7.05	6.39	6.83	6.94	-0.133727	0.67807	0.861343	46.6489	48.1636	0.492012	no	unbiased
Dcitr01g21040.1	18.44	21.03	14.06	12.19	16.23	12.27	18.44	12.19	-0.388898	0.0807503	0.252617	340.034	148.596	0.695892	no	unbiased
Dcitr01g21050.1	3.62	1.64	2.71	0.23	0.63	0.44	3.62	0.23	-2.54302	4.12919e-05	0.000374615	13.1044	0.0529	0.995979	yes	female_biased
Dcitr01g21060.1	5.3	3.96	3.81	0.56	0.44	0.9	5.3	0.56	-2.75981	4.2988e-07	5.01432e-06	28.09	0.3136	0.988959	yes	female_biased
Dcitr01g21080.1	7.03	8.39	9.15	8.57	5.4	6.98	7.03	8.57	-0.233797	0.519536	0.765791	49.4209	73.4449	0.402235	no	unbiased
Dcitr01g21090.1	30.16	32.54	31.18	31.3	30.39	32.05	30.16	31.3	0.00401659	0.975554	0.990472	909.626	979.69	0.481458	no	unbiased
Dcitr01g21100.1	4.84	6.28	4.43	4.59	3.33	3.23	4.84	4.59	-0.486682	0.145588	0.373479	23.4256	21.0681	0.526493	no	unbiased
Dcitr01g21110.1	17.27	15.08	16.5	10.03	9.68	9.57	17.27	10.03	-0.729866	0.0124135	0.060943	298.253	100.601	0.747775	no	unbiased
Dcitr01g21140.1	10.64	8.52	9.32	11.5	8.53	9.91	10.64	11.5	0.0832721	0.637598	0.838266	113.21	132.25	0.461215	no	unbiased
Dcitr01g21150.1	15.94	13.63	11.69	12.99	17.59	16.06	15.94	12.99	0.198317	0.634367	0.836344	254.084	168.74	0.600921	no	unbiased
Dcitr01g21160.1	6.1	7.42	8.94	8.57	8.54	9.53	6.1	8.57	0.247007	0.39423	0.666652	37.21	73.4449	0.336271	no	unbiased
Dcitr01g21190.1	9.14	12.55	10.51	5.04	4.89	7.32	9.14	5.04	-0.88517	0.0820123	0.254974	83.5396	25.4016	0.766832	no	unbiased
Dcitr01g21210.1	0.26	0	0	16.82	18.08	15.14	0.26	16.82	7.53212	7.60201e-10	1.19127e-08	0.0676	282.912	0.000238886	yes	male_biased
Dcitr01g21240.1	5.86	5.99	6.8	11.02	6.35	13.97	5.86	11.02	0.75399	0.019379	0.0877785	34.3396	121.44	0.220437	no	unbiased
Dcitr01g21250.1	2.71	1.66	2.15	0.69	1.57	2.32	2.71	0.69	-0.497452	0.409755	0.679542	7.3441	0.4761	0.939119	no	unbiased
Dcitr01g21260.1	2.8	3.86	4.33	7.3	4.68	6.34	2.8	7.3	0.726753	0.184429	0.431796	7.84	53.29	0.128251	no	unbiased
Dcitr01g21280.1	13.44	10.34	9.27	15.59	18.34	18.56	13.44	15.59	0.681078	0.000312257	0.00241309	180.634	243.048	0.426343	no	unbiased
Dcitr01g21290.1	34.81	25.59	25.15	22.76	13.19	24.5	34.81	22.76	-0.489528	0.0495361	0.17804	1211.74	518.018	0.700525	no	unbiased
Dcitr01g21300.1	7.89	6.18	6.73	12.64	13.15	14.71	7.89	12.64	0.977275	1.8354e-05	0.000174686	62.2521	159.77	0.280387	no	unbiased
Dcitr01g21310.1	7.38	8.58	8.42	5.98	5.41	9.4	7.38	5.98	-0.212107	0.649207	0.845379	54.4644	35.7604	0.603652	no	unbiased
Dcitr01g21320.1	5.6	5.26	3.73	4.99	5.08	4.36	5.6	4.99	-0.010199	0.973728	0.989813	31.36	24.9001	0.557411	no	unbiased
Dcitr01g21330.1	0.69	0	0.18	12.44	14.3	10.18	0.69	12.44	5.49446	2.68895e-14	7.39967e-13	0.4761	154.754	0.00306707	yes	male_biased
Dcitr01g21340.1	3.76	2.74	4.87	4.33	4.8	1.66	3.76	4.33	-0.0975947	0.836422	0.934627	14.1376	18.7489	0.429891	no	unbiased
Dcitr01g21350.1	3.62	2.83	1.72	1.31	1.21	1.32	3.62	1.31	-1.05443	0.103421	0.296638	13.1044	1.7161	0.884208	no	unbiased
Dcitr01g21360.1	4.31	4.3	3.71	5.68	5.53	5.77	4.31	5.68	0.47615	0.0662767	0.220595	18.5761	32.2624	0.365394	no	unbiased
Dcitr01g21370.1	267.29	283.96	269.98	273.05	292.93	260.01	267.29	273.05	0.0151842	0.898148	0.959617	71443.9	74556.3	0.489341	no	unbiased
Dcitr01g21380.1	3.55	3.39	2.71	4.09	2.55	7.47	3.55	4.09	0.563485	0.119877	0.328405	12.6025	16.7281	0.429671	no	unbiased
Dcitr01g21400.1	39.44	46.85	35.88	23.54	25.88	27.71	39.44	23.54	-0.644379	0.0981148	0.286316	1555.51	554.132	0.737334	no	unbiased
Dcitr01g21410.1	129.52	163.14	169.82	140.3	117.8	126.36	129.52	140.3	-0.265698	0.168004	0.407166	16775.4	19684.1	0.460111	no	unbiased
Dcitr01g21420.1	1	2.56	1.02	0	4.47	4.89	1	0	0.994637	0.246675	0.513413	1	0	1	no	unbiased
Dcitr01g21450.1	3.4	1.17	2.84	5.19	5.67	5.47	3.4	5.19	1.14445	0.0564273	0.195948	11.56	26.9361	0.30029	no	unbiased
Dcitr01g21460.1	11.31	7.21	8.61	13.1	11.31	15.75	11.31	13.1	0.58378	0.0563536	0.195884	127.916	171.61	0.427062	no	unbiased
Dcitr01g21510.1	9.32	15.33	15.82	6.34	11.85	11.98	9.32	6.34	-0.391475	0.356734	0.634483	86.8624	40.1956	0.683644	no	unbiased
Dcitr01g21560.1	7.51	6.67	6.5	13.86	14.33	15.18	7.51	13.86	1.08048	0.000388419	0.00293585	56.4001	192.1	0.226962	no	unbiased
Dcitr01g21570.1	13.37	10.7	16.57	23.47	18.82	21.18	13.37	23.47	0.651639	0.00172473	0.0112425	178.757	550.841	0.245007	no	unbiased
Dcitr01g21630.1	4.02	4.12	1.92	5.33	5.37	5.03	4.02	5.33	0.645645	0.208053	0.465419	16.1604	28.4089	0.36259	no	unbiased
Dcitr01g21640.1	3.04	2.18	0	1.79	3.24	2.82	3.04	1.79	0.610915	0.428824	0.697039	9.2416	3.2041	0.742554	no	unbiased
Dcitr01g21650.1	7.24	4.03	5	8.82	5.04	15.4	7.24	8.82	0.833241	0.161949	0.396596	52.4176	77.7924	0.402562	no	unbiased
Dcitr01g21670.1	8.79	6.16	7.76	21.15	17.13	15.6	8.79	21.15	1.25063	1.20221e-06	1.33101e-05	77.2641	447.322	0.147286	no	unbiased
Dcitr01g21680.1	16.96	11.06	20.06	14.37	11.2	10.27	16.96	14.37	-0.442588	0.236291	0.5014	287.642	206.497	0.582107	no	unbiased
Dcitr01g21720.1	9.42	7.68	6.9	5.26	7.52	7.66	9.42	5.26	-0.209528	0.652146	0.846985	88.7364	27.6676	0.762314	no	unbiased
Dcitr01g21730.1	1.66	1.56	1.12	1.27	3.18	2.55	1.66	1.27	0.718195	0.222407	0.484262	2.7556	1.6129	0.630789	no	unbiased
Dcitr01g21740.1	6.96	9.36	6.92	7.63	4.57	8.5	6.96	7.63	-0.163183	0.676011	0.859629	48.4416	58.2169	0.454175	no	unbiased
Dcitr01g21750.1	17.44	23.85	19.85	14.63	21.42	19.83	17.44	14.63	-0.116666	0.636464	0.837574	304.154	214.037	0.586953	no	unbiased
Dcitr01g21760.1	4.44	4.18	2.93	7.14	4.37	7.76	4.44	7.14	0.747245	0.0826889	0.256179	19.7136	50.9796	0.278861	no	unbiased
Dcitr01g21780.1	40.63	36.84	32.06	48.16	42.57	32.86	40.63	48.16	0.16832	0.570205	0.799809	1650.8	2319.39	0.415799	no	unbiased
Dcitr01g21800.1	5.08	3.05	5.07	5.39	4.24	5.67	5.08	5.39	0.230122	0.557099	0.791854	25.8064	29.0521	0.470418	no	unbiased
Dcitr01g21810.1	26.83	37.96	13.79	12.01	23.33	18.89	26.83	12.01	-0.521364	0.0912952	0.272831	719.849	144.24	0.833073	no	unbiased
Dcitr01g21820.1	3.42	0.9	0.42	8.36	15.39	19.51	3.42	8.36	3.22927	0.000144627	0.00119665	11.6964	69.8896	0.143363	yes	male_biased
Dcitr01g21830.1	33.94	39.11	33.93	18.14	12.18	9.27	33.94	18.14	-1.48829	0.00697409	0.0377642	1151.92	329.06	0.77781	no	unbiased
Dcitr01g21840.1	1.43	1.49	0.93	19.69	12.34	14.62	1.43	19.69	3.59523	3.07944e-28	3.47445e-26	2.0449	387.696	0.00524682	yes	male_biased
Dcitr01g21850.1	7.38	5.42	6.06	7.19	8.31	6.94	7.38	7.19	0.291576	0.480943	0.739254	54.4644	51.6961	0.513038	no	unbiased
Dcitr01g21870.1	6.92	3.11	6.98	7.77	13.16	10.57	6.92	7.77	0.913207	0.0749332	0.240371	47.8864	60.3729	0.442331	no	unbiased
Dcitr01g21880.1	27.44	21.59	17.12	24.47	25.21	20.17	27.44	24.47	0.0898545	0.75216	0.898554	752.954	598.781	0.557028	no	unbiased
Dcitr01g21900.1	19.73	16.66	19.55	17.12	20.25	18.92	19.73	17.12	0.0217388	0.923269	0.96963	389.273	293.094	0.570474	no	unbiased
Dcitr01g21920.1	4.31	5.11	2.43	3.4	2.39	4.24	4.31	3.4	-0.268887	0.646929	0.844007	18.5761	11.56	0.616407	no	unbiased
Dcitr01g21930.1	0.59	0.25	1.53	7.8	11.81	6.52	0.59	7.8	3.51201	5.26564e-07	6.05671e-06	0.3481	60.84	0.00568901	yes	male_biased
Dcitr01g21940.1	24.99	21.67	19.01	23.45	21.52	20.17	24.99	23.45	-0.00404957	0.982529	0.992613	624.5	549.903	0.53176	no	unbiased
Dcitr01g21980.1	3.08	2.09	3.43	3.37	0.53	2.13	3.08	3.37	-0.515377	0.345627	0.624119	9.4864	11.3569	0.455129	no	unbiased
Dcitr01g21990.1	23.22	25.37	26.38	19.38	27.13	22.09	23.22	19.38	-0.120104	0.501989	0.754489	539.168	375.584	0.589414	no	unbiased
Dcitr01g22000.1	22.87	12.68	15.02	30.99	34.43	28.57	22.87	30.99	0.912308	0.000627185	0.00453349	523.037	960.38	0.352589	no	unbiased
Dcitr01g22010.1	0.17	0.14	0.17	21.04	25.74	21.88	0.17	21.04	7.15676	1.64331e-16	6.06998e-15	0.0289	442.682	6.52797e-05	yes	male_biased
Dcitr01g22030.1	3.94	4.36	3.05	5.16	4.44	4.86	3.94	5.16	0.351174	0.290143	0.565035	15.5236	26.6256	0.368301	no	unbiased
Dcitr01g22040.1	14.32	11.42	11.57	21.19	17.97	18.98	14.32	21.19	0.648881	0.0611964	0.208284	205.062	449.016	0.313513	no	unbiased
Dcitr01g22050.1	0	0	0	26.67	24.69	19.81	0	26.67	9.74941	5.23072e-16	1.7983e-14	0	711.289	0	yes	male_limited
Dcitr01g22060.1	197.38	169.44	166.04	164.39	187.83	152.61	197.38	164.39	-0.068527	0.635182	0.836665	38958.9	27024.1	0.590438	no	unbiased
Dcitr01g22080.1	23.25	30.35	19.35	20.6	23.22	16.25	23.25	20.6	-0.281083	0.326516	0.605739	540.562	424.36	0.560213	no	unbiased
Dcitr01g22090.1	15.21	12.17	6.17	4.78	12.17	0.88	15.21	4.78	-0.874782	0.192734	0.443543	231.344	22.8484	0.910114	no	unbiased
Dcitr01g22100.1	1.97	3.1	3.53	4.7	3.39	3.9	1.97	4.7	0.488276	0.233322	0.49819	3.8809	22.09	0.149433	no	unbiased
Dcitr01g22110.1	30.17	41.16	33.02	23.43	37.56	22.76	30.17	23.43	-0.31603	0.165591	0.402893	910.229	548.965	0.623789	no	unbiased
Dcitr01g22120.1	6.46	7.81	6.74	8.29	9.87	7.02	6.46	8.29	0.261093	0.225338	0.488586	41.7316	68.7241	0.377813	no	unbiased
Dcitr01g22170.1	2.4	2.04	3.03	10.55	9.02	4.8	2.4	10.55	1.71004	0.000783622	0.00555745	5.76	111.302	0.0492045	yes	male_biased
Dcitr01g22180.1	4.21	4.62	8.12	7.52	7.25	6.16	4.21	7.52	0.32787	0.468689	0.729117	17.7241	56.5504	0.23863	no	unbiased
Dcitr01g22220.1	16.16	19.73	24.84	10.95	21.31	20.07	16.16	10.95	-0.19792	0.564378	0.796508	261.146	119.903	0.685335	no	unbiased
Dcitr01g22230.1	12.08	10.1	16.34	11.05	17.28	9.11	12.08	11.05	-0.0395463	0.881693	0.952283	145.926	122.103	0.544443	no	unbiased
Dcitr01g22240.1	26.55	16.16	25.97	27.63	20.61	22.23	26.55	27.63	0.0467065	0.851936	0.94077	704.903	763.417	0.480074	no	unbiased
Dcitr01g22250.1	13.18	14.64	11.81	20.51	23.24	20.6	13.18	20.51	0.70484	0.00152095	0.0100728	173.712	420.66	0.292262	no	unbiased
Dcitr01g22260.1	56.17	34.83	28.19	46.29	50.27	47.16	56.17	46.29	0.28639	0.400152	0.671119	3155.07	2142.76	0.59554	no	unbiased
Dcitr01g22270.1	2.89	3.68	6.34	5.16	2.2	4.92	2.89	5.16	-0.0711788	0.908471	0.964215	8.3521	26.6256	0.238784	no	unbiased
Dcitr01g22290.1	27.14	32.57	29.68	25.89	31.37	33.37	27.14	25.89	0.0278871	0.89604	0.958603	736.58	670.292	0.523558	no	unbiased
Dcitr01g22300.1	8.82	9.46	7.71	10.55	11.21	9.17	8.82	10.55	0.255003	0.27078	0.542653	77.7924	111.302	0.411393	no	unbiased
Dcitr01g22310.1	16.87	14.02	8.15	16.57	15.92	13.56	16.87	16.57	0.244487	0.483698	0.740768	284.597	274.565	0.508971	no	unbiased
Dcitr01g22320.1	21.67	16.19	22.35	37.09	32.18	23.34	21.67	37.09	0.626305	0.0128016	0.0623548	469.589	1375.67	0.254484	no	unbiased
Dcitr01g22330.1	33.41	38.53	37.09	34.63	35.85	34.27	33.41	34.63	-0.0526108	0.803651	0.920939	1116.23	1199.24	0.482075	no	unbiased
Dcitr01g22340.1	22.63	36.83	36.04	20.73	30.19	21.37	22.63	20.73	-0.401029	0.0795523	0.25059	512.117	429.733	0.543735	no	unbiased
Dcitr01g22360.1	14.39	20.25	8.69	8.55	15.16	21.17	14.39	8.55	0.0575127	0.912434	0.965463	207.072	73.1025	0.739082	no	unbiased
Dcitr01g22370.1	27.62	22.88	19.35	27.35	30.19	29.54	27.62	27.35	0.326369	0.0835017	0.258053	762.864	748.023	0.504912	no	unbiased
Dcitr01g22380.1	1.9	5.39	4.83	5.86	7.6	7.48	1.9	5.86	0.776835	0.0686106	0.226401	3.61	34.3396	0.0951262	no	unbiased
Dcitr01g22400.1	3.67	4.31	3.14	9.24	10.97	11.07	3.67	9.24	1.50419	2.90304e-06	3.09799e-05	13.4689	85.3776	0.136261	yes	male_biased
Dcitr01g22410.1	24.67	29.05	27.15	32.89	30.22	40.74	24.67	32.89	0.371	0.102764	0.2953	608.609	1081.75	0.360047	no	unbiased
Dcitr01g22420.1	11.16	16.97	8.04	15.02	23.64	14.68	11.16	15.02	0.547752	0.143942	0.371175	124.546	225.6	0.355696	no	unbiased
Dcitr01g22440.1	23.15	22.97	20.2	20.81	22.17	24.34	23.15	20.81	0.0327757	0.879253	0.950806	535.923	433.056	0.55308	no	unbiased
Dcitr01g22460.1	2.92	3.26	2.82	3.18	3.12	2.17	2.92	3.18	-0.0736064	0.897326	0.959178	8.5264	10.1124	0.457454	no	unbiased
Dcitr01g22470.1	7.76	6.49	8.26	12.23	7.63	4.8	7.76	12.23	0.110544	0.744726	0.895176	60.2176	149.573	0.287037	no	unbiased
Dcitr01g22480.1	8.02	8.12	10.19	12.2	6.69	12.81	8.02	12.2	0.275885	0.47924	0.737549	64.3204	148.84	0.301746	no	unbiased
Dcitr01g22490.1	0	0	0	95.1	106.11	113.66	0	95.1	10.4731	1.82084e-18	8.7591e-17	0	9044.01	0	yes	male_limited
Dcitr01g22500.1	0	0	0	75.11	103.77	41.94	0	75.11	9.07884	1.45394e-13	3.6602e-12	0	5641.51	0	yes	male_limited
Dcitr01g22540.1	0	0	0.97	15.99	20.28	15.35	0	15.99	5.84956	1.15963e-07	1.42356e-06	0	255.68	0	yes	male_limited
Dcitr01g22560.1	10.77	14.31	9.18	11.08	10.42	9.21	10.77	11.08	-0.156559	0.513606	0.761755	115.993	122.766	0.485815	no	unbiased
Dcitr01g22580.1	8.65	9.2	5.92	6.72	7.09	6.84	8.65	6.72	-0.200257	0.422006	0.690933	74.8225	45.1584	0.62362	no	unbiased
Dcitr01g22640.1	5.15	7.85	7.63	10.56	7.02	6.97	5.15	10.56	0.242868	0.596081	0.816035	26.5225	111.514	0.192142	no	unbiased
Dcitr01g22710.1	12.04	11.76	6.92	17.18	7.01	10.81	12.04	17.18	0.182638	0.685328	0.864743	144.962	295.152	0.329373	no	unbiased
Dcitr01g22720.1	13.6	11.68	12.43	22.48	17.37	16.41	13.6	22.48	0.583465	0.0205802	0.0919023	184.96	505.35	0.267937	no	unbiased
Dcitr01g22750.1	2.53	2.32	8.71	30.65	32.23	36.79	2.53	30.65	2.90523	7.86071e-12	1.54856e-10	6.4009	939.423	0.00676754	yes	male_biased
Dcitr02g01020.1	2.44	5.08	2.62	5.33	5.47	7.97	2.44	5.33	0.866309	0.0786703	0.248623	5.9536	28.4089	0.173259	no	unbiased
Dcitr02g01030.1	2.17	1.49	1.56	5.21	4.44	6.02	2.17	5.21	1.62375	1.57979e-05	0.000151873	4.7089	27.1441	0.147832	yes	male_biased
Dcitr02g01040.1	15.35	14.25	11.86	24.25	33.21	27.86	15.35	24.25	1.05239	4.87436e-07	5.63799e-06	235.623	588.062	0.286059	no	unbiased
Dcitr02g01070.1	0.91	1.28	4.06	6.32	4.99	5.48	0.91	6.32	1.43731	0.0230168	0.0997072	0.8281	39.9424	0.0203113	no	unbiased
Dcitr02g01080.1	347.28	320.25	292.99	246.96	276.55	234.65	347.28	246.96	-0.332047	0.00422582	0.0245537	120603	60989.2	0.664143	no	unbiased
Dcitr02g01090.1	8.24	3.32	8.39	6.05	10.23	7.32	8.24	6.05	0.328616	0.616502	0.826683	67.8976	36.6025	0.649737	no	unbiased
Dcitr02g01100.1	14.38	14.26	13.07	24.07	20.04	18.74	14.38	24.07	0.593547	0.0213014	0.0941494	206.784	579.365	0.263035	no	unbiased
Dcitr02g01110.1	34.31	25.73	24.61	28.35	37.31	28.18	34.31	28.35	0.162206	0.35881	0.636353	1177.18	803.722	0.594264	no	unbiased
Dcitr02g01140.1	13.71	18	10.3	12.77	16.7	14.98	13.71	12.77	0.08503	0.757976	0.900387	187.964	163.073	0.535454	no	unbiased
Dcitr02g01150.1	8.94	8.85	11.29	9.05	11.35	13.19	8.94	9.05	0.224367	0.427388	0.695739	79.9236	81.9025	0.493886	no	unbiased
Dcitr02g01170.1	10.98	5.32	5.6	10.04	10.26	7.49	10.98	10.04	0.375637	0.441767	0.707546	120.56	100.802	0.54463	no	unbiased
Dcitr02g01180.1	6.05	6.14	10.43	3.99	6.54	11.73	6.05	3.99	0.00842872	0.983476	0.992674	36.6025	15.9201	0.69689	no	unbiased
Dcitr02g01200.1	3.73	3.32	5.8	1.98	3.28	1.41	3.73	1.98	-0.964041	0.0979463	0.286026	13.9129	3.9204	0.780164	no	unbiased
Dcitr02g01210.1	19.9	24.83	27.35	27.15	18.9	33.29	19.9	27.15	0.14271	0.512837	0.761251	396.01	737.122	0.349483	no	unbiased
Dcitr02g01220.1	18.76	15.66	17.48	18.87	21.44	17.84	18.76	18.87	0.173898	0.376605	0.651072	351.938	356.077	0.497077	no	unbiased
Dcitr02g01230.1	12.94	13.41	8.08	13.54	13.91	15.08	12.94	13.54	0.313552	0.209993	0.468324	167.444	183.332	0.477353	no	unbiased
Dcitr02g01250.1	6.48	7.76	6.19	8.66	7.77	7.85	6.48	8.66	0.249962	0.410202	0.679877	41.9904	74.9956	0.358935	no	unbiased
Dcitr02g01260.1	73.97	66.06	78.86	60.85	68.52	73.17	73.97	60.85	-0.101911	0.489111	0.744372	5471.56	3702.72	0.596402	no	unbiased
Dcitr02g01270.1	2.85	1.88	1.14	2.78	5.6	2.26	2.85	2.78	0.872013	0.10697	0.304566	8.1225	7.7284	0.512431	no	unbiased
Dcitr02g01290.1	12.01	10.33	7.83	8.88	7.4	11.18	12.01	8.88	-0.116434	0.748077	0.896591	144.24	78.8544	0.646543	no	unbiased
Dcitr02g01310.1	10.35	13.26	10.3	9.16	16.26	10.96	10.35	9.16	0.0981887	0.73127	0.889173	107.123	83.9056	0.560768	no	unbiased
Dcitr02g01320.1	6.73	9.89	7.1	8.99	9.37	7	6.73	8.99	0.0919508	0.677066	0.860549	45.2929	80.8201	0.359145	no	unbiased
Dcitr02g01330.1	2.15	3.38	1.67	3.37	2.38	3.64	2.15	3.37	0.393596	0.384582	0.658169	4.6225	11.3569	0.289279	no	unbiased
Dcitr02g01340.1	1.77	1.35	2.71	4.87	5.32	5.71	1.77	4.87	1.49249	0.000369364	0.00280825	3.1329	23.7169	0.116682	no	unbiased
Dcitr02g01360.1	1.47	1.15	2.45	1.36	0.88	0.68	1.47	1.36	-0.808426	0.186844	0.435607	2.1609	1.8496	0.538811	no	unbiased
Dcitr02g01380.1	3.02	2.69	2.02	3.39	2.55	2.98	3.02	3.39	0.188365	0.658874	0.850646	9.1204	11.4921	0.442469	no	unbiased
Dcitr02g01400.1	7.15	7.2	4.19	4.32	9.24	10.94	7.15	4.32	0.422416	0.22034	0.481704	51.1225	18.6624	0.732573	no	unbiased
Dcitr02g01420.1	7.84	6.39	4.54	4.49	4.64	4.24	7.84	4.49	-0.478305	0.24988	0.51774	61.4656	20.1601	0.753018	no	unbiased
Dcitr02g01430.1	24.16	22.43	29.11	7.82	9.69	13.04	24.16	7.82	-1.2862	5.62959e-06	5.75052e-05	583.706	61.1524	0.905169	no	unbiased
Dcitr02g01440.1	4.85	4.29	4.64	2.51	4.13	2.6	4.85	2.51	-0.581199	0.0910243	0.272242	23.5225	6.3001	0.788747	no	unbiased
Dcitr02g01450.1	0	0.5	0.6	23.96	28.1	24.28	0	23.96	6.10623	2.27739e-08	3.03594e-07	0	574.082	0	yes	male_limited
Dcitr02g01490.1	1.75	2.48	2.29	2.05	2.72	2.9	1.75	2.05	0.245511	0.586299	0.809495	3.0625	4.2025	0.421542	no	unbiased
Dcitr02g01500.1	0.51	0	0	16.81	14.42	14.31	0.51	16.81	6.57169	1.27624e-21	8.42519e-20	0.2601	282.576	0.000919614	yes	male_biased
Dcitr02g01510.1	0	0	0.87	17.97	20.75	17.46	0	17.97	6.1165	1.9934e-08	2.6804e-07	0	322.921	0	yes	male_limited
Dcitr02g01520.1	0	0	0	14.28	8.31	8.79	0	14.28	7.19267	2.52135e-08	3.33608e-07	0	203.918	0	yes	male_limited
Dcitr02g01530.1	26.17	27.12	40.53	28.54	35.63	28.6	26.17	28.54	-0.00489997	0.985124	0.993038	684.869	814.532	0.456762	no	unbiased
Dcitr02g01540.1	6.7	7.07	8.51	5.29	7.9	6.45	6.7	5.29	-0.170786	0.592716	0.813528	44.89	27.9841	0.615994	no	unbiased
Dcitr02g01560.1	89.16	82.27	68.58	94.87	79.62	72.28	89.16	94.87	0.043304	0.814288	0.925554	7949.51	9000.32	0.469002	no	unbiased
Dcitr02g01580.1	0	0	0.48	34.5	29.76	28.52	0	34.5	7.72164	1.75151e-13	4.36506e-12	0	1190.25	0	yes	male_limited
Dcitr02g01590.1	2.64	5.09	3.47	10.28	12.06	10.14	2.64	10.28	1.52787	0.00013876	0.00115271	6.9696	105.678	0.0618706	yes	male_biased
Dcitr02g01610.1	10.68	7.18	12.13	10.01	9.75	10.52	10.68	10.01	0.0363647	0.908503	0.964215	114.062	100.2	0.532349	no	unbiased
Dcitr02g01620.1	28.64	33.94	32.36	22.43	24.35	24.72	28.64	22.43	-0.40081	0.0477015	0.173207	820.25	503.105	0.619826	no	unbiased
Dcitr02g01650.1	9.36	9.86	7.84	6.38	3.11	8.44	9.36	6.38	-0.57884	0.262701	0.533439	87.6096	40.7044	0.682775	no	unbiased
Dcitr02g01660.1	13.49	11.11	11.03	9.58	11.76	10.4	13.49	9.58	-0.153841	0.45651	0.719551	181.98	91.7764	0.664752	no	unbiased
Dcitr02g01670.1	48.56	43.85	52.83	39.96	28.16	30.56	48.56	39.96	-0.555779	0.00576188	0.0321108	2358.07	1596.8	0.596245	no	unbiased
Dcitr02g01680.1	600.51	471.71	522.6	505.01	498.11	433.45	600.51	505.01	-0.141342	0.280015	0.554357	360612	255035	0.585745	no	unbiased
Dcitr02g01690.1	7.75	4.78	7.99	6.19	7.72	4.78	7.75	6.19	-0.124369	0.75889	0.900912	60.0625	38.3161	0.610524	no	unbiased
Dcitr02g01700.1	16.35	18.42	15.12	14.82	11.28	13.31	16.35	14.82	-0.338965	0.399018	0.670136	267.322	219.632	0.548968	no	unbiased
Dcitr02g01750.1	21.64	17.42	12.27	10.87	12.93	12.22	21.64	10.87	-0.495717	0.0582762	0.20074	468.29	118.157	0.798521	no	unbiased
Dcitr02g01760.1	13.7	10.96	19.61	14.69	17.76	13.74	13.7	14.69	0.0684486	0.766919	0.904254	187.69	215.796	0.465171	no	unbiased
Dcitr02g01770.1	10.41	7.84	7.2	12.7	11.24	14.83	10.41	12.7	0.620048	0.0191293	0.0868374	108.368	161.29	0.401872	no	unbiased
Dcitr02g01790.1	19.3	20.36	20.94	21.81	18.16	30.29	19.3	21.81	0.223153	0.245533	0.512176	372.49	475.676	0.439171	no	unbiased
Dcitr02g01800.1	114.46	184.89	226.53	118.37	73.44	115.58	114.46	118.37	-0.775837	0.00178966	0.0116108	13101.1	14011.5	0.483211	no	unbiased
Dcitr02g01810.1	130	220.04	194.64	192.84	95.95	231.53	130	192.84	-0.0627264	0.886071	0.95452	16900	37187.3	0.312458	no	unbiased
Dcitr02g01820.1	8.23	9.51	7.91	28.9	42.96	28.59	8.23	28.9	1.97283	1.49888e-11	2.85317e-10	67.7329	835.21	0.0750135	yes	male_biased
Dcitr02g01830.1	10.71	7.38	9.3	15.84	21.16	15.1	10.71	15.84	0.942898	0.000149807	0.00123538	114.704	250.906	0.313734	no	unbiased
Dcitr02g01840.1	34.31	41.87	31.17	27.91	27	27.83	34.31	27.91	-0.370337	0.0394646	0.150476	1177.18	778.968	0.601784	no	unbiased
Dcitr02g01850.1	31.19	27.33	34.51	32.21	39.26	34.14	31.19	32.21	0.192826	0.269551	0.541502	972.816	1037.48	0.483916	no	unbiased
Dcitr02g01860.1	12.7	11.86	13.77	13.61	11.31	13.43	12.7	13.61	0.00852633	0.979074	0.991456	161.29	185.232	0.465454	no	unbiased
Dcitr02g01870.1	2031.08	2130.52	2137.28	1791.92	2030.9	1963.15	2031.08	1791.92	-0.115593	0.318299	0.595721	4.12529e+06	3.21098e+06	0.562314	no	unbiased
Dcitr02g01890.1	162.17	171.07	155.33	128.54	151.78	128.36	162.17	128.54	-0.250117	0.0543092	0.190835	26299.1	16522.5	0.614155	no	unbiased
Dcitr02g01910.1	2.77	2.81	3.56	2.58	1.79	3.33	2.77	2.58	-0.234355	0.61007	0.823266	7.6729	6.6564	0.535469	no	unbiased
Dcitr02g01920.1	2.23	2.76	1.41	1.31	1.63	2.06	2.23	1.31	-0.338671	0.575516	0.803654	4.9729	1.7161	0.743444	no	unbiased
Dcitr02g01930.1	21.27	14.16	11.56	11.04	7.32	7.41	21.27	11.04	-0.863128	0.00754515	0.0402765	452.413	121.882	0.787772	no	unbiased
Dcitr02g01950.1	0	0	0	7.54	9.7	9.38	0	7.54	7.35237	7.81e-09	1.09402e-07	0	56.8516	0	yes	male_limited
Dcitr02g01960.1	0.99	0.28	0.85	2.8	1.56	3.16	0.99	2.8	1.86309	0.000549436	0.0040183	0.9801	7.84	0.111121	yes	male_biased
Dcitr02g01980.1	3.99	2.88	3.03	8.87	9.97	10.28	3.99	8.87	1.56999	2.71697e-17	1.08775e-15	15.9201	78.6769	0.168294	yes	male_biased
Dcitr02g01990.1	4.82	0.75	1.36	96.95	107.04	70.66	4.82	96.95	5.35954	2.88973e-35	4.98117e-33	23.2324	9399.3	0.00246562	yes	male_biased
Dcitr02g02000.1	0	0	2.47	58.94	64.3	50.33	0	58.94	6.16906	2.25656e-07	2.70591e-06	0	3473.92	0	yes	male_limited
Dcitr02g02010.1	130.77	127.53	130.51	108.89	114.59	117.71	130.77	108.89	-0.179132	0.252213	0.520835	17100.8	11857	0.590541	no	unbiased
Dcitr02g02020.1	15.18	14.1	6.97	27.07	26.85	26.57	15.18	27.07	1.15886	6.03125e-06	6.14564e-05	230.432	732.785	0.239232	no	unbiased
Dcitr02g02030.1	0.19	0	0	43.54	44.71	36.84	0.19	43.54	9.34351	5.59702e-15	1.66582e-13	0.0361	1895.73	1.90424e-05	yes	male_biased
Dcitr02g02040.1	14.61	13.09	12.23	26.93	14.09	18.71	14.61	26.93	0.582465	0.0546764	0.191743	213.452	725.225	0.227397	no	unbiased
Dcitr02g02050.1	5.79	4.09	5.97	4.5	5.01	4.18	5.79	4.5	-0.198608	0.656754	0.849686	33.5241	20.25	0.623425	no	unbiased
Dcitr02g02060.1	28.98	32.77	29.89	34.1	31.21	36.61	28.98	34.1	0.160285	0.437924	0.703855	839.84	1162.81	0.419364	no	unbiased
Dcitr02g02090.1	46.88	42.52	41.5	40.69	23.29	36.23	46.88	40.69	-0.379709	0.114669	0.319236	2197.73	1655.68	0.570335	no	unbiased
Dcitr02g02100.1	12.2	8.34	7	7.45	16.49	5.12	12.2	7.45	0.0895232	0.845682	0.938483	148.84	55.5025	0.728385	no	unbiased
Dcitr02g02110.1	12.18	11.25	13.14	10.96	10.75	10.91	12.18	10.96	-0.158212	0.512203	0.761019	148.352	120.122	0.552576	no	unbiased
Dcitr02g02120.1	12.63	16.71	13.57	19.27	12.74	18.41	12.63	19.27	0.239016	0.52083	0.766969	159.517	371.333	0.300493	no	unbiased
Dcitr02g02130.1	6.54	5.11	7.77	9	5.64	18.66	6.54	9	0.798475	0.0406449	0.154065	42.7716	81	0.345569	no	unbiased
Dcitr02g02140.1	0	0	0	33.56	45.94	34.84	0	33.56	10.19	1.89552e-17	7.8944e-16	0	1126.27	0	yes	male_limited
Dcitr02g02160.1	39.59	37.04	34.82	34.39	34.34	29.81	39.59	34.39	-0.170498	0.257725	0.527652	1567.37	1182.67	0.569944	no	unbiased
Dcitr02g02170.1	13.4	14.57	11.28	22.78	18.35	20.69	13.4	22.78	0.658136	0.00969128	0.0495381	179.56	518.928	0.257069	no	unbiased
Dcitr02g02180.1	3.87	4.75	5.16	7.09	8.86	10.03	3.87	7.09	0.909026	0.10239	0.294527	14.9769	50.2681	0.229549	no	unbiased
Dcitr02g02190.1	12.75	10.63	25.24	9.7	18.58	17.12	12.75	9.7	-0.0654025	0.895732	0.958603	162.562	94.09	0.633395	no	unbiased
Dcitr02g02200.1	3.99	4.89	5.95	6.81	6.72	5.85	3.99	6.81	0.388013	0.336961	0.615283	15.9201	46.3761	0.255555	no	unbiased
Dcitr02g02220.1	3.09	4.08	2.06	3.14	2.74	4.76	3.09	3.14	0.228602	0.563696	0.79608	9.5481	9.8596	0.491975	no	unbiased
Dcitr02g02230.1	6.42	3.52	5.58	7.11	7.78	6.24	6.42	7.11	0.464465	0.149055	0.378386	41.2164	50.5521	0.449135	no	unbiased
Dcitr02g02240.1	4.49	6.67	6.11	4.52	4.22	5.85	4.49	4.52	-0.246595	0.458057	0.720873	20.1601	20.4304	0.49667	no	unbiased
Dcitr02g02260.1	0.36	0	0	20.92	25.18	16.14	0.36	20.92	7.37746	2.13227e-09	3.18838e-08	0.1296	437.646	0.000296042	yes	male_biased
Dcitr02g02290.1	0	0	0	30.21	20.94	16.78	0	30.21	7.37928	7.64143e-09	1.07404e-07	0	912.644	0	yes	male_limited
Dcitr02g02330.1	7.56	4.51	3.05	5.53	0	2.53	7.56	5.53	-0.912981	0.231017	0.496479	57.1536	30.5809	0.651438	no	unbiased
Dcitr02g02350.1	22.74	22.82	22.97	23.92	24.51	22.83	22.74	23.92	0.0620173	0.685669	0.864909	517.108	572.166	0.474727	no	unbiased
Dcitr02g02360.1	28.28	24.74	28.53	40.13	38.12	38.4	28.28	40.13	0.525437	0.00155936	0.0103053	799.758	1610.42	0.331826	no	unbiased
Dcitr02g02370.1	21.95	26.61	21.2	14.18	23.58	16.77	21.95	14.18	-0.34684	0.108359	0.307141	481.803	201.072	0.70555	no	unbiased
Dcitr02g02380.1	14.44	12.58	11.12	12.39	14.05	13.89	14.44	12.39	0.0930295	0.604173	0.819944	208.514	153.512	0.575964	no	unbiased
Dcitr02g02390.1	16.56	16.64	13.69	16.73	17.61	19.71	16.56	16.73	0.219348	0.33026	0.609252	274.234	279.893	0.494893	no	unbiased
Dcitr02g02400.1	34.71	40.83	39.21	44.18	34.73	65.64	34.71	44.18	0.341324	0.0941384	0.278378	1204.78	1951.87	0.381665	no	unbiased
Dcitr02g02410.1	30.35	36.67	42.54	25.89	30.82	28.58	30.35	25.89	-0.353677	0.193626	0.444903	921.122	670.292	0.578807	no	unbiased
Dcitr02g02420.1	404.65	371.43	356.27	369.41	406.8	348.93	404.65	369.41	-0.000410024	0.997293	0.99866	163742	136464	0.545432	no	unbiased
Dcitr02g02430.1	23.54	22.29	17.21	11.82	16.95	26.32	23.54	11.82	-0.165068	0.746511	0.89577	554.132	139.712	0.79864	no	unbiased
Dcitr02g02460.1	59.89	38.27	48.27	39.26	16.36	30.05	59.89	39.26	-0.759779	0.00760675	0.0405061	3586.81	1541.35	0.699435	no	unbiased
Dcitr02g02470.1	30.42	24.8	30.02	19.73	18.79	17.71	30.42	19.73	-0.592667	0.000647368	0.0046685	925.376	389.273	0.703896	no	unbiased
Dcitr02g02480.1	6.1	5.64	4.17	4.09	3.06	3.48	6.1	4.09	-0.571027	0.0707927	0.231091	37.21	16.7281	0.689865	no	unbiased
Dcitr02g02490.1	26.67	8.98	7.23	11.69	7.64	8.8	26.67	11.69	-0.584487	0.12945	0.346176	711.289	136.656	0.838838	no	unbiased
Dcitr02g02500.1	22.48	29.32	22.35	22.32	22.96	25.21	22.48	22.32	-0.0657156	0.839203	0.935707	505.35	498.182	0.503571	no	unbiased
Dcitr02g02510.1	0.98	2.6	1.41	1.62	2.28	1.9	0.98	1.62	0.226957	0.605884	0.820869	0.9604	2.6244	0.267909	no	unbiased
Dcitr02g02520.1	6.1	4.05	5.37	5.51	4.5	5.95	6.1	5.51	0.0505209	0.894692	0.958235	37.21	30.3601	0.550687	no	unbiased
Dcitr02g02540.1	8.03	8.09	8.01	13.49	15.02	12.27	8.03	13.49	0.762328	0.0195575	0.0883001	64.4809	181.98	0.261627	no	unbiased
Dcitr02g02550.1	66.03	70.94	82.52	70.1	75.72	70.76	66.03	70.1	-0.0132063	0.926203	0.971199	4359.96	4914.01	0.470129	no	unbiased
Dcitr02g02580.1	10.17	7.04	6.71	10.73	9.63	10.99	10.17	10.73	0.405692	0.188758	0.438129	103.429	115.133	0.473225	no	unbiased
Dcitr02g02590.1	31.22	20.49	30.62	55.76	39.57	37.2	31.22	55.76	0.732085	0.24797	0.515016	974.688	3109.18	0.238668	no	unbiased
Dcitr02g02600.1	17.03	21.94	17.34	12.84	6.75	19.79	17.03	12.84	-0.507177	0.0962082	0.282705	290.021	164.866	0.637568	no	unbiased
Dcitr02g02610.1	37.87	34.52	31.75	37.56	35.64	38.7	37.87	37.56	0.113627	0.395949	0.668373	1434.14	1410.75	0.50411	no	unbiased
Dcitr02g02620.1	24.4	40.94	34.05	37.91	17.21	32.54	24.4	37.91	-0.186423	0.683251	0.863588	595.36	1437.17	0.292916	no	unbiased
Dcitr02g02630.1	2.27	2.03	1.04	3.59	2.39	4.26	2.27	3.59	0.950942	0.0464632	0.169854	5.1529	12.8881	0.285622	no	unbiased
Dcitr02g02640.1	14.72	11.83	24.9	11.62	7.35	10.44	14.72	11.62	-0.798163	0.0493286	0.177539	216.678	135.024	0.616084	no	unbiased
Dcitr02g02650.1	31.95	20.59	17.51	19.54	12.91	19.35	31.95	19.54	-0.415984	0.122157	0.332432	1020.8	381.812	0.727786	no	unbiased
Dcitr02g02660.1	12.16	5.86	7.54	12.49	6.01	8.9	12.16	12.49	0.109432	0.815387	0.926083	147.866	156	0.486615	no	unbiased
Dcitr02g02700.1	37.03	45.26	17.06	34.85	29.54	28.2	37.03	34.85	-0.106585	0.779585	0.911572	1371.22	1214.52	0.5303	no	unbiased
Dcitr02g02710.1	24.65	25.13	29.14	24.82	24.33	27.58	24.65	24.82	-0.032753	0.833962	0.934101	607.622	616.032	0.496564	no	unbiased
Dcitr02g02750.1	5.78	3.02	3.69	4.85	4.69	4.87	5.78	4.85	0.208822	0.640931	0.839598	33.4084	23.5225	0.586824	no	unbiased
Dcitr02g02790.1	0.52	1.46	8.54	0.91	1.93	2.97	0.52	0.91	-0.851048	0.284641	0.559235	0.2704	0.8281	0.246154	no	unbiased
Dcitr02g02810.1	0.34	0.15	0	69.41	79.84	81.52	0.34	69.41	8.88965	1.29613e-25	1.20047e-23	0.1156	4817.75	2.3994e-05	yes	male_biased
Dcitr02g02820.1	0	0	0	19.84	15.98	18.23	0	19.84	9.4486	4.59201e-15	1.38329e-13	0	393.626	0	yes	male_limited
Dcitr02g02830.1	84.2	82.76	76.86	86.82	81.99	84.04	84.2	86.82	0.0608525	0.600765	0.818542	7089.64	7537.71	0.484684	no	unbiased
Dcitr02g02840.1	23	29.13	19.45	23.82	22.32	21.41	23	23.82	-0.080036	0.69621	0.870963	529	567.392	0.482491	no	unbiased
Dcitr02g02870.1	48.52	46.78	41.07	49.59	45.31	46.74	48.52	49.59	0.0612557	0.660403	0.851268	2354.19	2459.17	0.489095	no	unbiased
Dcitr02g02890.1	0	0	0	70.87	68.63	52.17	0	70.87	11.1062	1.25511e-20	7.27904e-19	0	5022.56	0	yes	male_limited
Dcitr02g02900.1	0	0	0	25.62	22.23	14.58	0	25.62	8.99755	1.63259e-13	4.09336e-12	0	656.384	0	yes	male_limited
Dcitr02g02920.1	0	1.14	0	2.6	7.7	2.55	0	2.6	3.44685	0.0300219	0.122085	0	6.76	0	no	unbiased
Dcitr02g02970.1	0.95	4.24	3.31	1.36	2.62	3.03	0.95	1.36	-0.213828	0.761567	0.901507	0.9025	1.8496	0.327931	no	unbiased
Dcitr02g03040.1	6.22	4.06	6.98	6.86	9.99	7.48	6.22	6.86	0.522352	0.34796	0.626515	38.6884	47.0596	0.451187	no	unbiased
Dcitr02g03080.1	4.95	6.31	5.84	5.05	5.23	6.14	4.95	5.05	-0.0489991	0.921831	0.96945	24.5025	25.5025	0.490001	no	unbiased
Dcitr02g03090.1	253.84	256.27	253.69	211.13	239.72	191.88	253.84	211.13	-0.242031	0.0531381	0.187677	64434.7	44575.9	0.591087	no	unbiased
Dcitr02g03100.1	13.28	15.57	8.31	6.28	7.98	8.18	13.28	6.28	-0.715849	0.00214015	0.0135864	176.358	39.4384	0.817243	no	unbiased
Dcitr02g03120.1	12.27	13.09	7.29	11.13	17.92	14.47	12.27	11.13	0.43802	0.18145	0.427717	150.553	123.877	0.548603	no	unbiased
Dcitr02g03130.1	2.69	1.54	2.81	1.43	0.62	1.73	2.69	1.43	-0.874308	0.187564	0.436746	7.2361	2.0449	0.779668	no	unbiased
Dcitr02g03140.1	3.92	4.71	6.07	3.6	4.01	2.55	3.92	3.6	-0.548809	0.299307	0.574408	15.3664	12.96	0.542476	no	unbiased
Dcitr02g03160.1	3.96	4.21	3.99	5.91	3.12	5.38	3.96	5.91	0.247169	0.433248	0.700145	15.6816	34.9281	0.309854	no	unbiased
Dcitr02g03170.1	2.49	5.05	1.99	2.93	3.81	4.54	2.49	2.93	0.213752	0.620814	0.828466	6.2001	8.5849	0.419351	no	unbiased
Dcitr02g03200.1	47.03	45.15	36.45	56.66	47.34	50	47.03	56.66	0.265234	0.215839	0.476567	2211.82	3210.36	0.407921	no	unbiased
Dcitr02g03210.1	14.45	8.63	13.08	8.59	11.03	9.52	14.45	8.59	-0.29493	0.379198	0.653335	208.803	73.7881	0.738887	no	unbiased
Dcitr02g03230.1	3.79	2.24	2.06	3.33	3.25	3.25	3.79	3.33	0.272129	0.560852	0.794312	14.3641	11.0889	0.564338	no	unbiased
Dcitr02g03240.1	6.99	4.52	6	6.79	7.12	11.13	6.99	6.79	0.561058	0.31402	0.591755	48.8601	46.1041	0.514511	no	unbiased
Dcitr02g03250.1	8.33	11.18	3.78	3.69	3.86	3.47	8.33	3.69	-1.10214	0.00935962	0.0480804	69.3889	13.6161	0.83596	no	unbiased
Dcitr02g03260.1	3.69	3.11	3.27	4.47	3.62	3.26	3.69	4.47	0.17528	0.49742	0.750602	13.6161	19.9809	0.405277	no	unbiased
Dcitr02g03270.1	1.93	2.08	1.39	1.25	1.09	1.26	1.93	1.25	-0.57061	0.259675	0.530333	3.7249	1.5625	0.704486	no	unbiased
Dcitr02g03280.1	13.58	16.28	15.84	18.23	15.05	21.56	13.58	18.23	0.281759	0.29598	0.570671	184.416	332.333	0.356878	no	unbiased
Dcitr02g03310.1	11.95	6.96	6.65	7.01	8.56	6.51	11.95	7.01	-0.187904	0.587168	0.810163	142.803	49.1401	0.743985	no	unbiased
Dcitr02g03320.1	3.58	3.94	4.84	4.59	5.39	4.82	3.58	4.59	0.282848	0.472488	0.732731	12.8164	21.0681	0.378238	no	unbiased
Dcitr02g03330.1	2.9	3.91	3.54	3.1	2.41	3.66	2.9	3.1	-0.166073	0.583685	0.80759	8.41	9.61	0.466704	no	unbiased
Dcitr02g03340.1	4.41	4.73	2.79	5.63	5.07	4.78	4.41	5.63	0.354757	0.374492	0.649352	19.4481	31.6969	0.380254	no	unbiased
Dcitr02g03370.1	12.53	16.05	13.32	10.09	13.05	6.65	12.53	10.09	-0.498912	0.102851	0.295413	157.001	101.808	0.606628	no	unbiased
Dcitr02g03380.1	0.89	1.08	0.96	1.07	0.83	1.11	0.89	1.07	0.0784623	0.878464	0.950451	0.7921	1.1449	0.408931	no	unbiased
Dcitr02g03390.1	53.81	58.13	33.46	35.19	36.25	30.84	53.81	35.19	-0.496267	0.00851226	0.0442773	2895.52	1238.34	0.70044	no	unbiased
Dcitr02g03400.1	140.47	139.34	131.79	120.46	115.69	114.27	140.47	120.46	-0.224448	0.0558274	0.194712	19731.8	14510.6	0.576239	no	unbiased
Dcitr02g03410.1	28.6	26.62	22.63	31.7	27.92	26.6	28.6	31.7	0.152254	0.499399	0.75219	817.96	1004.89	0.448726	no	unbiased
Dcitr02g03420.1	14.34	12.26	13.37	13.63	14.34	14.14	14.34	13.63	0.0865785	0.691862	0.868484	205.636	185.777	0.525368	no	unbiased
Dcitr02g03430.1	138.65	176.09	153.68	109.76	122.17	135.7	138.65	109.76	-0.341678	0.0396189	0.151017	19223.8	12047.3	0.614748	no	unbiased
Dcitr02g03450.1	167.87	193.79	151.32	285.23	297.29	97.72	167.87	285.23	0.413101	0.395964	0.668373	28180.3	81356.2	0.257269	no	unbiased
Dcitr02g03470.1	2.87	4.1	4.25	4.13	1.91	1.99	2.87	4.13	-0.51032	0.290684	0.56544	8.2369	17.0569	0.325649	no	unbiased
Dcitr02g03500.1	14.53	11.2	6.27	4.5	7.93	10.68	14.53	4.5	-0.429143	0.384003	0.657633	211.121	20.25	0.912478	no	unbiased
Dcitr02g03510.1	3247.8	3921.71	3436.96	2959.19	3020.19	2477.31	3247.8	2959.19	-0.322858	0.0299438	0.121887	1.05482e+07	8.75681e+06	0.546397	no	unbiased
Dcitr02g03520.1	2.12	2.52	2.34	1.72	1.48	1.59	2.12	1.72	-0.541544	0.179137	0.424613	4.4944	2.9584	0.603049	no	unbiased
Dcitr02g03540.1	8.18	5.2	4.83	6.49	3.06	7.69	8.18	6.49	-0.0645568	0.879992	0.951274	66.9124	42.1201	0.613692	no	unbiased
Dcitr02g03550.1	152.27	156.36	153.54	128.37	126.67	112.08	152.27	128.37	-0.326819	0.0210352	0.0933054	23186.2	16478.9	0.584549	no	unbiased
Dcitr02g03570.1	33.35	35.14	39.21	33.63	29.66	33.78	33.35	33.63	-0.144011	0.360536	0.637863	1112.22	1130.98	0.49582	no	unbiased
Dcitr02g03580.1	0	0	0	60.28	79.81	57.9	0	60.28	10.1554	2.50017e-17	1.00745e-15	0	3633.68	0	yes	male_limited
Dcitr02g03610.1	0	0	0	260.18	255.73	226.77	0	260.18	11.7101	6.52959e-23	4.91144e-21	0	67693.6	0	yes	male_limited
Dcitr02g03620.1	0	0	0.47	159.1	209.15	111.38	0	159.1	10.0122	7.05314e-17	2.69343e-15	0	25312.8	0	yes	male_limited
Dcitr02g03630.1	0	0	0	11.1	14.27	7.84	0	11.1	7.77164	6.49135e-10	1.02369e-08	0	123.21	0	yes	male_limited
Dcitr02g03650.1	18.59	19.48	20.11	35.29	35.61	36.86	18.59	35.29	0.897865	1.50375e-06	1.65306e-05	345.588	1245.38	0.217218	no	unbiased
Dcitr02g03660.1	60.43	61.74	66.81	60.65	71.13	67.06	60.43	60.65	0.0816421	0.598359	0.817504	3651.78	3678.42	0.498183	no	unbiased
Dcitr02g03670.1	13.12	9.49	7.95	14.55	11.6	13.34	13.12	14.55	0.38823	0.130548	0.347834	172.134	211.702	0.448457	no	unbiased
Dcitr02g03680.1	29.64	24.84	25.15	11.66	8.98	11.43	29.64	11.66	-1.30222	8.02009e-10	1.2552e-08	878.53	135.956	0.865986	no	unbiased
Dcitr02g03690.1	5.74	5.48	5.14	14.48	18.19	18.35	5.74	14.48	1.65241	4.92484e-14	1.31163e-12	32.9476	209.67	0.1358	yes	male_biased
Dcitr02g03700.1	2.91	2.66	3.63	3.47	2.31	2.73	2.91	3.47	-0.114367	0.779886	0.911744	8.4681	12.0409	0.412897	no	unbiased
Dcitr02g03710.1	24.44	14.19	19.51	20.5	30.1	13.9	24.44	20.5	0.156452	0.615922	0.826311	597.314	420.25	0.587004	no	unbiased
Dcitr02g03720.1	5.36	4.35	5.26	7.33	5.27	6.86	5.36	7.33	0.365537	0.417418	0.686384	28.7296	53.7289	0.348413	no	unbiased
Dcitr02g03730.1	14.61	9.91	4.98	5.73	10.33	9.47	14.61	5.73	-0.204886	0.72871	0.888395	213.452	32.8329	0.866687	no	unbiased
Dcitr02g03760.1	11.4	4.58	13.91	8.15	10.63	11.74	11.4	8.15	0.0603088	0.913166	0.965688	129.96	66.4225	0.66177	no	unbiased
Dcitr02g03770.1	3.33	2.94	3.87	4.12	2.99	2.39	3.33	4.12	-0.0983412	0.820797	0.928906	11.0889	16.9744	0.395139	no	unbiased
Dcitr02g03780.1	0	0	0	6.61	39.57	31.37	0	6.61	6.95176	2.81097e-07	3.32572e-06	0	43.6921	0	yes	male_limited
Dcitr02g03790.1	25.08	28.94	21.72	23.31	27.5	25.07	25.08	23.31	0.0129578	0.942094	0.976782	629.006	543.356	0.536529	no	unbiased
Dcitr02g03800.1	18.09	18.68	14.03	38.8	29.54	38.03	18.09	38.8	1.07172	7.17099e-06	7.25339e-05	327.248	1505.44	0.178562	no	unbiased
Dcitr02g03810.1	2	2.03	3.79	1.79	3.17	2.65	2	1.79	-0.059931	0.911796	0.965255	4	3.2041	0.555239	no	unbiased
Dcitr02g03820.1	3.26	5.44	1.6	2.98	3.55	2.97	3.26	2.98	-0.104795	0.834506	0.934101	10.6276	8.8804	0.544782	no	unbiased
Dcitr02g03830.1	6.17	7.41	3.94	9.89	8.96	8.26	6.17	9.89	0.626141	0.132089	0.350408	38.0689	97.8121	0.280164	no	unbiased
Dcitr02g03890.1	7.9	5.53	6.74	9.83	10.9	7.77	7.9	9.83	0.503407	0.14325	0.370237	62.41	96.6289	0.39242	no	unbiased
Dcitr02g03910.1	3.49	2.95	3.99	3.82	4.5	3.71	3.49	3.82	0.217517	0.51555	0.762996	12.1801	14.5924	0.454948	no	unbiased
Dcitr02g03920.1	5.23	3.64	5.39	8.19	10.16	8.29	5.23	8.19	0.918809	0.00916713	0.0471892	27.3529	67.0761	0.289666	no	unbiased
Dcitr02g03930.1	26.41	23.23	13.52	20.83	18.15	21.26	26.41	20.83	-0.0560844	0.816359	0.926455	697.488	433.889	0.616495	no	unbiased
Dcitr02g03950.1	228.46	266.03	292.16	235.42	262.65	279.74	228.46	235.42	-0.0115079	0.934699	0.97373	52194	55422.6	0.484999	no	unbiased
Dcitr02g03960.1	15.34	14.56	14.7	15.48	17.81	19.35	15.34	15.48	0.252517	0.223542	0.486196	235.316	239.63	0.495458	no	unbiased
Dcitr02g03990.1	5.45	5.66	5.61	10.03	14.93	11.44	5.45	10.03	1.13285	2.86212e-05	0.000265286	29.7025	100.601	0.227949	no	unbiased
Dcitr02g04000.1	0	0	0	59.86	63.43	52.44	0	59.86	9.24885	1.9538e-14	5.51104e-13	0	3583.22	0	yes	male_limited
Dcitr02g04010.1	21.4	23.17	20.2	25.68	23.73	25.51	21.4	25.68	0.216293	0.188585	0.437983	457.96	659.462	0.409836	no	unbiased
Dcitr02g04110.1	2.63	1.31	3.03	2.21	2.4	2.33	2.63	2.21	0.0136206	0.979575	0.991706	6.9169	4.8841	0.586128	no	unbiased
Dcitr02g04140.1	16.6	13.05	17.4	17.38	17.89	13.27	16.6	17.38	0.0508894	0.825733	0.930666	275.56	302.064	0.477057	no	unbiased
Dcitr02g04150.1	0	0	0	25.52	27.06	14.77	0	25.52	8.70708	1.33378e-12	2.90043e-11	0	651.27	0	yes	male_limited
Dcitr02g04160.1	83.52	75.85	81.06	73.12	75.93	79.88	83.52	73.12	-0.0594712	0.773908	0.907757	6975.59	5346.53	0.566103	no	unbiased
Dcitr02g04170.1	34.04	29.24	12.2	23.68	21.92	13.9	34.04	23.68	-0.344573	0.477152	0.735645	1158.72	560.742	0.673885	no	unbiased
Dcitr02g04190.1	61.74	47.73	50.05	48.32	39.39	36.87	61.74	48.32	-0.349426	0.0286249	0.117598	3811.83	2334.82	0.620147	no	unbiased
Dcitr02g04200.1	7.88	7.82	5.2	7.91	6.93	5.37	7.88	7.91	-0.0464596	0.851381	0.940581	62.0944	62.5681	0.4981	no	unbiased
Dcitr02g04210.1	2.41	1.15	2.65	6.56	7.13	5.52	2.41	6.56	1.69872	0.0001354	0.00112858	5.8081	43.0336	0.118917	yes	male_biased
Dcitr02g04220.1	15.39	12.88	18	2.32	3.55	8.39	15.39	2.32	-1.63602	0.00167002	0.0109433	236.852	5.3824	0.97778	yes	female_biased
Dcitr02g04230.1	18.64	23.7	23.27	17.26	18.26	22.93	18.64	17.26	-0.156822	0.506053	0.756884	347.45	297.908	0.538383	no	unbiased
Dcitr02g04240.1	33.7	32.15	33.31	35.21	28.73	30.46	33.7	35.21	-0.0660565	0.677081	0.860549	1135.69	1239.74	0.478098	no	unbiased
Dcitr02g04250.1	84.51	78.19	75.05	75.05	75.65	81.18	84.51	75.05	-0.0261516	0.825966	0.930666	7141.94	5632.5	0.55908	no	unbiased
Dcitr02g04260.1	4.35	6.33	3.38	14.08	10.79	9.87	4.35	14.08	1.28447	0.0195425	0.0882935	18.9225	198.246	0.0871326	no	unbiased
Dcitr02g04270.1	2.26	2.8	1.3	6.96	3.94	4.64	2.26	6.96	1.23326	0.00855851	0.0444736	5.1076	48.4416	0.0953814	no	unbiased
Dcitr02g04280.1	5.64	5.84	3.7	3.36	3	3.84	5.64	3.36	-0.559665	0.0721051	0.234143	31.8096	11.2896	0.738055	no	unbiased
Dcitr02g04290.1	17.58	13.61	10.18	16.54	9.41	11.77	17.58	16.54	-0.128786	0.657169	0.849686	309.056	273.572	0.530452	no	unbiased
Dcitr02g04300.1	72.69	67.47	59.6	53.47	53.89	49.86	72.69	53.47	-0.335913	0.0122285	0.0602014	5283.84	2859.04	0.648891	no	unbiased
Dcitr02g04330.1	3.03	6.53	4.57	7.22	8.02	6.66	3.03	7.22	0.620406	0.131616	0.349784	9.1809	52.1284	0.149747	no	unbiased
Dcitr02g04340.1	27.03	29.18	22.52	32.03	27.43	29.34	27.03	32.03	0.180887	0.300483	0.575774	730.621	1025.92	0.415943	no	unbiased
Dcitr02g04350.1	8.66	8.32	0.76	15.25	16.33	12.58	8.66	15.25	1.36276	0.0169326	0.0786787	74.9956	232.562	0.243842	no	unbiased
Dcitr02g04370.1	13.73	21.5	13.84	24.79	25.96	25.36	13.73	24.79	0.635246	0.00175302	0.0113969	188.513	614.544	0.234744	no	unbiased
Dcitr02g04380.1	48.42	63.19	52.66	53.81	56.99	47.21	48.42	53.81	-0.0577372	0.803136	0.92089	2344.5	2895.52	0.447422	no	unbiased
Dcitr02g04390.1	12.23	10.2	12.07	15.52	14.82	17.25	12.23	15.52	0.47635	0.00433228	0.0250666	149.573	240.87	0.383085	no	unbiased
Dcitr02g04410.1	169.92	80.22	105.88	39.75	163.61	56.15	169.92	39.75	-0.440077	0.400512	0.671452	28872.8	1580.06	0.948114	no	unbiased
Dcitr02g04420.1	31.72	24.91	25.5	26.21	23.03	25.48	31.72	26.21	-0.125679	0.545477	0.784462	1006.16	686.964	0.594262	no	unbiased
Dcitr02g04440.1	5.21	3.33	4.27	26.9	22.73	15.42	5.21	26.9	2.35384	4.12026e-10	6.68452e-09	27.1441	723.61	0.0361558	yes	male_biased
Dcitr02g04450.1	19.31	11.94	13.16	10.64	13.04	5.12	19.31	10.64	-0.597946	0.222078	0.483962	372.876	113.21	0.7671	no	unbiased
Dcitr02g04460.1	17.9	28.91	46.18	23.48	48.38	30.4	17.9	23.48	0.130998	0.793558	0.917966	320.41	551.31	0.367561	no	unbiased
Dcitr02g04470.1	3.34	2.67	0	7.79	16.43	9.3	3.34	7.79	2.48112	1.67697e-05	0.000160469	11.1556	60.6841	0.155285	yes	male_biased
Dcitr02g04480.1	20.63	28.88	35.55	17.35	59.1	31.18	20.63	17.35	0.340589	0.530386	0.774502	425.597	301.022	0.585722	no	unbiased
Dcitr02g04490.1	87.98	68.86	94.64	74.11	80.68	67.49	87.98	74.11	-0.167733	0.491308	0.746352	7740.48	5492.29	0.584948	no	unbiased
Dcitr02g04500.1	8.86	10.59	11.43	16.02	22.65	13.49	8.86	16.02	0.758751	0.0629163	0.21242	78.4996	256.64	0.234229	no	unbiased
Dcitr02g04510.1	13.89	22.7	35.16	17.21	29.22	24.34	13.89	17.21	-0.0247971	0.956095	0.983432	192.932	296.184	0.39445	no	unbiased
Dcitr02g04520.1	16.4	15.56	15.95	22.71	23.72	20.84	16.4	22.71	0.498045	0.0380034	0.146115	268.96	515.744	0.342753	no	unbiased
Dcitr02g04550.1	19.76	20.43	18.36	19.31	12.78	16.74	19.76	19.31	-0.257372	0.163789	0.400085	390.458	372.876	0.511516	no	unbiased
Dcitr02g04580.1	15.18	15.94	12.82	13.95	17.4	14.1	15.18	13.95	0.0587484	0.770267	0.906037	230.432	194.602	0.542149	no	unbiased
Dcitr02g04590.1	55.97	71.33	69.86	55.67	47.14	68.39	55.97	55.67	-0.198831	0.283033	0.557649	3132.64	3099.15	0.502687	no	unbiased
Dcitr02g04600.1	10.09	6.52	10.63	5.36	8.41	11.99	10.09	5.36	-0.0411572	0.937373	0.974594	101.808	28.7296	0.779913	no	unbiased
Dcitr02g04610.1	21.1	21.16	20.63	23.13	28.1	27.18	21.1	23.13	0.326621	0.0990479	0.287962	445.21	534.997	0.4542	no	unbiased
Dcitr02g04630.1	5.26	5.01	5.69	6.29	13.79	4.24	5.26	6.29	0.654868	0.248121	0.515214	27.6676	39.5641	0.411526	no	unbiased
Dcitr02g04640.1	6.5	9.21	10.83	9.84	8.68	9.74	6.5	9.84	0.0968964	0.694358	0.869769	42.25	96.8256	0.303792	no	unbiased
Dcitr02g04650.1	9.71	4.89	9.34	4.49	3.65	10.09	9.71	4.49	-0.330936	0.576859	0.804136	94.2841	20.1601	0.823843	no	unbiased
Dcitr02g04660.1	64.69	36.54	52.14	39.07	56.62	46.08	64.69	39.07	-0.0956503	0.687969	0.866314	4184.8	1526.46	0.732727	no	unbiased
Dcitr02g04670.1	8.28	5.66	8.4	10.55	8.1	7.84	8.28	10.55	0.252943	0.35267	0.630417	68.5584	111.302	0.381175	no	unbiased
Dcitr02g04690.1	0.33	0.83	2.01	9.45	8.57	10.77	0.33	9.45	3.2072	2.63806e-11	4.87943e-10	0.1089	89.3025	0.00121797	yes	male_biased
Dcitr02g04700.1	31.43	36.87	32.59	34	30.21	32.12	31.43	34	-0.062956	0.740467	0.893181	987.845	1156	0.460782	no	unbiased
Dcitr02g04710.1	8.83	9.28	8.13	9.49	7.32	12.6	8.83	9.49	0.175176	0.568516	0.798832	77.9689	90.0601	0.46402	no	unbiased
Dcitr02g04720.1	5.2	4.19	4.13	2.73	2.74	2.89	5.2	2.73	-0.681954	0.00263091	0.0163179	27.04	7.4529	0.783929	no	unbiased
Dcitr02g04730.1	8.86	21.36	13.8	13.82	11.21	13.19	8.86	13.82	-0.211687	0.472932	0.732962	78.4996	190.992	0.291287	no	unbiased
Dcitr02g04750.1	42.15	54.85	40.64	34.13	44.19	39	42.15	34.13	-0.224654	0.210365	0.468817	1776.62	1164.86	0.603989	no	unbiased
Dcitr02g04770.1	0	0	0.54	810.63	931.82	750.44	0	810.63	12.3055	5.30761e-33	8.13244e-31	0	657121	0	yes	male_limited
Dcitr02g04780.1	35.22	40.36	35.65	43.72	35.12	37.69	35.22	43.72	0.0729882	0.637081	0.83803	1240.45	1911.44	0.393557	no	unbiased
Dcitr02g04790.1	9.57	7.66	9.76	2.78	4.31	3.4	9.57	2.78	-1.34614	6.9556e-05	0.000607501	91.5849	7.7284	0.922182	no	unbiased
Dcitr02g04800.1	8.38	8.42	6.75	16.86	12.81	16.45	8.38	16.86	0.977331	7.69153e-07	8.70982e-06	70.2244	284.26	0.198103	no	unbiased
Dcitr02g04810.1	19.52	27.66	20.38	30.72	50.59	27.43	19.52	30.72	0.686128	0.110965	0.312561	381.03	943.718	0.287625	no	unbiased
Dcitr02g04820.1	32.45	33.33	33.49	21.39	28.46	14.95	32.45	21.39	-0.613851	0.0213145	0.0941736	1053	457.532	0.697106	no	unbiased
Dcitr02g04830.1	29.94	44.2	58.69	26.56	32.66	42.77	29.94	26.56	-0.369111	0.291337	0.566116	896.404	705.434	0.55961	no	unbiased
Dcitr02g04840.1	13.71	14.61	11.29	25.15	24.33	26.53	13.71	25.15	0.946612	1.70112e-09	2.56844e-08	187.964	632.523	0.229089	no	unbiased
Dcitr02g04860.1	38.66	23.48	39.22	40.69	32.63	37.44	38.66	40.69	0.143944	0.568109	0.798776	1494.6	1655.68	0.474434	no	unbiased
Dcitr02g04870.1	12.86	27.76	18.15	10.43	15.67	14.45	12.86	10.43	-0.531966	0.0660538	0.220079	165.38	108.785	0.603213	no	unbiased
Dcitr02g04880.1	11.81	12.27	10.19	13.79	12.78	9.65	11.81	13.79	0.0789551	0.70361	0.875088	139.476	190.164	0.423116	no	unbiased
Dcitr02g04890.1	6.82	5.61	5.61	6.7	5.75	5.06	6.82	6.7	-0.0342416	0.892353	0.956968	46.5124	44.89	0.508875	no	unbiased
Dcitr02g04900.1	8.01	8.99	8.25	6.12	5.79	6.87	8.01	6.12	-0.418362	0.201346	0.455734	64.1601	37.4544	0.631407	no	unbiased
Dcitr02g04910.1	83.08	79.3	81.81	78.96	80.32	87.04	83.08	78.96	0.0213635	0.861727	0.943861	6902.29	6234.68	0.525409	no	unbiased
Dcitr02g04930.1	154.68	170.84	192.94	116.52	134.41	133.24	154.68	116.52	-0.425105	0.0102448	0.0518336	23925.9	13576.9	0.637976	no	unbiased
Dcitr02g04940.1	29.75	35.7	30.45	32.4	29.33	37.73	29.75	32.4	0.0600896	0.75932	0.901023	885.062	1049.76	0.457439	no	unbiased
Dcitr02g04950.1	151.94	167.24	136.61	115.68	132.31	131.88	151.94	115.68	-0.25386	0.0966776	0.283589	23085.8	13381.9	0.633048	no	unbiased
Dcitr02g04970.1	10.01	11.54	9.41	5.88	10.38	7.85	10.01	5.88	-0.348109	0.224458	0.487446	100.2	34.5744	0.743465	no	unbiased
Dcitr02g04980.1	48.69	50.36	52.63	41.16	40.9	43.07	48.69	41.16	-0.270409	0.0344975	0.135997	2370.72	1694.15	0.583222	no	unbiased
Dcitr02g05000.1	4.37	4.76	4.62	2.13	4.32	3.17	4.37	2.13	-0.495431	0.21227	0.471284	19.0969	4.5369	0.808033	no	unbiased
Dcitr02g05030.1	0	0.63	0.81	16.15	17.36	20.01	0	16.15	5.16916	1.1576e-18	5.6563e-17	0	260.822	0	yes	male_limited
Dcitr02g05040.1	2.72	3.13	3.56	3.11	2.62	4.44	2.72	3.11	0.122167	0.778438	0.910891	7.3984	9.6721	0.433403	no	unbiased
Dcitr02g05050.1	5.28	2.47	4.23	4.71	4.67	2.46	5.28	4.71	-0.000420938	0.999298	0.999511	27.8784	22.1841	0.556872	no	unbiased
Dcitr02g05060.1	0	0	0	15.97	29.61	25.08	0	15.97	8.82958	5.48518e-13	1.27246e-11	0	255.041	0	yes	male_limited
Dcitr02g05070.1	0.59	0	0	15.09	15.65	17.16	0.59	15.09	6.29867	7.94633e-07	8.968e-06	0.3481	227.708	0.00152638	yes	male_biased
Dcitr02g05100.1	2.15	2.15	1.65	2.41	3.89	1.81	2.15	2.41	0.473955	0.235604	0.50036	4.6225	5.8081	0.443167	no	unbiased
Dcitr02g05110.1	3.5	3.05	3.44	6.64	7.46	5.28	3.5	6.64	0.949361	0.0276284	0.114643	12.25	44.0896	0.217431	no	unbiased
Dcitr02g05120.1	28.5	28.27	25.53	26.08	23.87	20.99	28.5	26.08	-0.208687	0.197685	0.450465	812.25	680.166	0.544252	no	unbiased
Dcitr02g05140.1	7.15	8.11	5.64	5.89	5.75	6.21	7.15	5.89	-0.217781	0.471737	0.732029	51.1225	34.6921	0.595732	no	unbiased
Dcitr02g05150.1	32.52	27.38	29.82	26.93	37.42	27.63	32.52	26.93	0.0521	0.817748	0.927194	1057.55	725.225	0.593205	no	unbiased
Dcitr02g05160.1	5.83	5.97	4.29	4.93	6.91	7.22	5.83	4.93	0.256059	0.505077	0.756428	33.9889	24.3049	0.583062	no	unbiased
Dcitr02g05170.1	14.85	4.73	5.56	13.05	12.79	14.44	14.85	13.05	0.698873	0.137327	0.359345	220.523	170.303	0.564249	no	unbiased
Dcitr02g05190.1	29.28	32.12	32.71	31.24	27.34	25.5	29.28	31.24	-0.159638	0.397425	0.668806	857.318	975.938	0.467648	no	unbiased
Dcitr02g05200.1	22.98	27.85	20.58	25.7	26.81	25.47	22.98	25.7	0.125495	0.59266	0.813528	528.08	660.49	0.444299	no	unbiased
Dcitr02g05210.1	15.45	16.67	17.79	16.23	13.49	13.49	15.45	16.23	-0.207324	0.333053	0.612333	238.702	263.413	0.475394	no	unbiased
Dcitr02g05260.1	12.08	14.68	10.21	10.98	12.16	11.97	12.08	10.98	-0.0747809	0.775589	0.909019	145.926	120.56	0.547593	no	unbiased
Dcitr02g05270.1	3.23	2.66	4.24	5.01	4.01	5.15	3.23	5.01	0.519827	0.245248	0.511988	10.4329	25.1001	0.293612	no	unbiased
Dcitr02g05280.1	9.1	5.61	7.89	14.74	13.23	9.34	9.1	14.74	0.732077	0.0246546	0.105223	82.81	217.268	0.275962	no	unbiased
Dcitr02g05290.1	376.65	403.39	369.02	335.21	286.91	248.67	376.65	335.21	-0.393758	0.00341808	0.0204639	141865	112366	0.558017	no	unbiased
Dcitr02g05310.1	0.9	0.13	0.62	12.32	22.55	19.26	0.9	12.32	5.10544	1.27474e-22	9.19811e-21	0.81	151.782	0.00530826	yes	male_biased
Dcitr02g05320.1	0	0	0	13.4	0	3.85	0	13.4	7.84426	0.0447665	0.165455	0	179.56	0	no	unbiased
Dcitr02g05330.1	77.05	70.9	71.38	70.76	78.21	65.99	77.05	70.76	-0.0208336	0.864322	0.944785	5936.7	5006.98	0.542478	no	unbiased
Dcitr02g05350.1	0	0	0	28.09	32.02	17.79	0	28.09	7.12378	3.78787e-08	4.897e-07	0	789.048	0	yes	male_limited
Dcitr02g05380.1	0	0	0	40.02	58.96	47.51	0	40.02	9.72022	6.96395e-16	2.36147e-14	0	1601.6	0	yes	male_limited
Dcitr02g05390.1	0	0	0	32.7	38.81	20.43	0	32.7	7.98153	1.7524e-10	2.94702e-09	0	1069.29	0	yes	male_limited
Dcitr02g05400.1	4.61	4.84	7.53	3.66	5.48	5.14	4.61	3.66	-0.234303	0.535775	0.777629	21.2521	13.3956	0.613377	no	unbiased
Dcitr02g05420.1	0	0	0	11.3	9.58	7.49	0	11.3	7.19473	2.17002e-08	2.90217e-07	0	127.69	0	yes	male_limited
Dcitr02g05460.1	16.31	20.59	15.55	15.73	25.28	7.73	16.31	15.73	-0.105564	0.762907	0.902185	266.016	247.433	0.518096	no	unbiased
Dcitr02g05480.1	9.96	11.49	8	13.54	11.78	10.94	9.96	13.54	0.300896	0.196008	0.447966	99.2016	183.332	0.351115	no	unbiased
Dcitr02g05500.1	17.77	29.73	19.11	14.65	15.8	17.37	17.77	14.65	-0.477144	0.118969	0.326765	315.773	214.623	0.595354	no	unbiased
Dcitr02g05510.1	10.23	11.56	11.16	9.24	9.53	5.29	10.23	9.24	-0.460168	0.156277	0.387601	104.653	85.3776	0.550716	no	unbiased
Dcitr02g05520.1	24.41	20.47	24.89	22.08	20.92	14.74	24.41	22.08	-0.271822	0.304083	0.579357	595.848	487.526	0.549993	no	unbiased
Dcitr02g05540.1	0	0	0	55.66	57.54	38.72	0	55.66	9.05106	9.57387e-14	2.44993e-12	0	3098.04	0	yes	male_limited
Dcitr02g05560.1	23.69	27.3	27.8	22.59	16.79	25.25	23.69	22.59	-0.280371	0.327537	0.60647	561.216	510.308	0.523755	no	unbiased
Dcitr02g05570.1	11.63	11.39	12.76	6.97	8.06	10.73	11.63	6.97	-0.453001	0.198647	0.451705	135.257	48.5809	0.73574	no	unbiased
Dcitr02g05590.1	8.38	7.06	8.42	8.77	5.4	9.02	8.38	8.77	-0.0246514	0.959251	0.984639	70.2244	76.9129	0.477271	no	unbiased
Dcitr02g05600.1	4.49	2.62	0	7.79	4.29	4.14	4.49	7.79	1.24359	0.3287	0.607611	20.1601	60.6841	0.24937	no	unbiased
Dcitr02g05630.1	5.46	3.77	4.07	3.21	4.85	2.89	5.46	3.21	-0.277025	0.622681	0.829194	29.8116	10.3041	0.74314	no	unbiased
Dcitr02g05640.1	29.28	13.81	35.18	29.41	17.4	18.25	29.28	29.41	-0.262665	0.483475	0.740764	857.318	864.948	0.497785	no	unbiased
Dcitr02g05650.1	12.49	13.72	30.15	23.18	14.86	8.25	12.49	23.18	-0.298102	0.424685	0.69334	156	537.312	0.225007	no	unbiased
Dcitr02g05660.1	26.82	29.04	23.14	22.19	32.83	27.58	26.82	22.19	0.0757085	0.805821	0.92201	719.312	492.396	0.593635	no	unbiased
Dcitr02g05670.1	5.81	7.15	7.02	8.46	8.53	6.99	5.81	8.46	0.26636	0.404988	0.675034	33.7561	71.5716	0.320486	no	unbiased
Dcitr02g05680.1	126.32	191.58	174.41	146.77	145.66	194.45	126.32	146.77	-0.0116211	0.948217	0.979062	15956.7	21541.4	0.425534	no	unbiased
Dcitr02g05690.1	13.53	13.72	13.42	16.55	19.63	15.82	13.53	16.55	0.362089	0.0858059	0.262364	183.061	273.902	0.400603	no	unbiased
Dcitr02g05700.1	40.05	34.73	47.35	24.4	24.54	48.18	40.05	24.4	-0.301417	0.513878	0.761885	1604	595.36	0.729303	no	unbiased
Dcitr02g05710.1	14.91	17.25	20.6	10.23	14.43	19.24	14.91	10.23	-0.248778	0.403466	0.673674	222.308	104.653	0.679922	no	unbiased
Dcitr02g05720.1	19.21	13.97	19.95	16.41	23.41	21.55	19.21	16.41	0.21995	0.418322	0.687199	369.024	269.288	0.578125	no	unbiased
Dcitr02g05730.1	4.79	5.67	5.61	8.54	6.15	7.3	4.79	8.54	0.449218	0.184755	0.43197	22.9441	72.9316	0.239311	no	unbiased
Dcitr02g05760.1	0	0	0	4.1	3.12	2.73	0	4.1	7.28868	1.21349e-08	1.66232e-07	0	16.81	0	yes	male_limited
Dcitr02g05770.1	0	0	0	20.37	21.69	16.44	0	20.37	8.90517	2.40482e-13	5.83284e-12	0	414.937	0	yes	male_limited
Dcitr02g05790.1	0.7	0.3	0	16.62	21.09	11.69	0.7	16.62	5.62538	1.19388e-09	1.84294e-08	0.49	276.224	0.00177078	yes	male_biased
Dcitr02g05800.1	4.02	2.79	2.38	2.87	2.36	2.23	4.02	2.87	-0.291252	0.374674	0.649352	16.1604	8.2369	0.662385	no	unbiased
Dcitr02g05820.1	4.32	5.71	5.5	5.86	5.99	5.54	4.32	5.86	0.16111	0.658994	0.850646	18.6624	34.3396	0.352107	no	unbiased
Dcitr02g05830.1	0.26	0.22	1.35	16.89	22.82	15.93	0.26	16.89	4.99323	3.99183e-15	1.21726e-13	0.0676	285.272	0.000236911	yes	male_biased
Dcitr02g05850.1	0	0	0	27.28	29.99	16.41	0	27.28	10.2138	2.3088e-17	9.39491e-16	0	744.198	0	yes	male_limited
Dcitr02g05880.1	14.45	12.17	15.91	17.94	12.62	12.33	14.45	17.94	0.0151148	0.96219	0.986254	208.803	321.844	0.393487	no	unbiased
Dcitr02g05890.1	110.77	84.5	97.71	100.09	103.73	129.53	110.77	100.09	0.203184	0.364879	0.641937	12270	10018	0.55052	no	unbiased
Dcitr02g05900.1	103.8	93.73	81.23	103.69	101.03	101.13	103.8	103.69	0.143866	0.273554	0.545942	10774.4	10751.6	0.50053	no	unbiased
Dcitr02g05910.1	57.76	48.67	54.48	58.25	68.38	65.01	57.76	58.25	0.265695	0.413962	0.683929	3336.22	3393.06	0.495776	no	unbiased
Dcitr02g05920.1	10.86	9.44	9.54	11.58	12.74	11.54	10.86	11.58	0.276846	0.130264	0.347308	117.94	134.096	0.467947	no	unbiased
Dcitr02g05930.1	2.99	2.71	3.54	4.51	3.74	4.24	2.99	4.51	0.445716	0.144145	0.371468	8.9401	20.3401	0.305329	no	unbiased
Dcitr02g05940.1	11.68	11.35	9.3	10.69	8.15	11.33	11.68	10.69	-0.0933478	0.70351	0.875052	136.422	114.276	0.544169	no	unbiased
Dcitr02g05950.1	6.65	3.24	4.6	4.28	6.54	3.91	6.65	4.28	0.0368136	0.912487	0.965463	44.2225	18.3184	0.707097	no	unbiased
Dcitr02g05960.1	8.39	12.12	6.17	14.34	10.22	13.54	8.39	14.34	0.519865	0.205336	0.461833	70.3921	205.636	0.255018	no	unbiased
Dcitr02g05970.1	22.46	19.98	24.95	21.09	21.8	22.81	22.46	21.09	-0.0270406	0.865476	0.945215	504.452	444.788	0.531427	no	unbiased
Dcitr02g05980.1	134.84	100.93	170.68	115.05	111.66	102.54	134.84	115.05	-0.297402	0.19329	0.444409	18181.8	13236.5	0.578701	no	unbiased
Dcitr02g05990.1	2.34	1.32	0.54	10.56	6.98	10.98	2.34	10.56	2.77585	4.35754e-07	5.05906e-06	5.4756	111.514	0.0468043	yes	male_biased
Dcitr02g06000.1	66.61	71.26	57.98	54.46	71.65	56.02	66.61	54.46	-0.0971485	0.702909	0.874852	4436.89	2965.89	0.599355	no	unbiased
Dcitr02g06010.1	6.72	6.94	5.3	3.29	2.97	5.24	6.72	3.29	-0.724218	0.0832789	0.257473	45.1584	10.8241	0.806652	no	unbiased
Dcitr02g06030.1	52.96	45.81	41.2	46.03	46.95	51.8	52.96	46.03	0.0605448	0.667814	0.85504	2804.76	2118.76	0.569666	no	unbiased
Dcitr02g06040.1	3.44	3.88	6.38	7.06	6.73	6.07	3.44	7.06	0.540952	0.0499297	0.179046	11.8336	49.8436	0.191863	no	unbiased
Dcitr02g06050.1	231.59	204.64	221.7	235.43	209.66	235.56	231.59	235.43	0.0586321	0.687967	0.866314	53633.9	55427.3	0.491778	no	unbiased
Dcitr02g06060.1	6.66	9.07	7.52	6.28	7.79	8.22	6.66	6.28	-0.0534678	0.895472	0.958603	44.3556	39.4384	0.529341	no	unbiased
Dcitr02g06070.1	3.97	7.4	5.15	4.16	3.35	2.83	3.97	4.16	-0.690443	0.0784826	0.248355	15.7609	17.3056	0.476643	no	unbiased
Dcitr02g06080.1	4.07	3.69	2.56	4.29	3.08	3.53	4.07	4.29	0.081038	0.797805	0.918966	16.5649	18.4041	0.473702	no	unbiased
Dcitr02g06090.1	27.5	29.5	26.1	29.97	26.39	28.11	27.5	29.97	0.0296784	0.847651	0.938885	756.25	898.201	0.4571	no	unbiased
Dcitr02g06100.1	7.63	5.97	8.86	6.76	5.91	4.27	7.63	6.76	-0.38636	0.334908	0.613876	58.2169	45.6976	0.560238	no	unbiased
Dcitr02g06110.1	12.13	4.73	2.35	7.4	2.04	12.55	12.13	7.4	0.254258	0.723953	0.886443	147.137	54.76	0.728772	no	unbiased
Dcitr02g06120.1	23.29	22.93	27.96	20.07	23.45	30.77	23.29	20.07	0.0155518	0.939661	0.975886	542.424	402.805	0.573855	no	unbiased
Dcitr02g06130.1	4.49	3.14	2.87	3.81	3.72	10.24	4.49	3.81	0.791684	0.155342	0.386879	20.1601	14.5161	0.581381	no	unbiased
Dcitr02g06140.1	12.96	15.03	18.34	14.77	14.08	10.72	12.96	14.77	-0.232697	0.441976	0.707698	167.962	218.153	0.435005	no	unbiased
Dcitr02g06170.1	10.52	12.53	9.87	13.96	12.51	14.24	10.52	13.96	0.312916	0.164337	0.401019	110.67	194.882	0.362198	no	unbiased
Dcitr02g06190.1	7.6	7.41	7.16	6.82	7.67	7.92	7.6	6.82	0.023998	0.87669	0.949773	57.76	46.5124	0.553934	no	unbiased
Dcitr02g06200.1	0.15	0	0	67.2	78.31	58.67	0.15	67.2	10.39	2.69807e-18	1.2684e-16	0.0225	4515.84	4.98244e-06	yes	male_biased_extreme
Dcitr02g06220.1	349.59	462.71	457.61	272.82	400.59	298.33	349.59	272.82	-0.382995	0.0212882	0.0941247	122213	74430.8	0.621495	no	unbiased
Dcitr02g06230.1	75.37	81.53	78.24	79.95	93.18	83.05	75.37	79.95	0.130585	0.362685	0.64005	5680.64	6392	0.470538	no	unbiased
Dcitr02g06240.1	24.75	25.14	23.25	20.19	19.25	18.53	24.75	20.19	-0.324877	0.159426	0.392198	612.562	407.636	0.600435	no	unbiased
Dcitr02g06250.1	27.05	28.79	29.52	25.97	21.36	31.18	27.05	25.97	-0.113073	0.504749	0.756027	731.702	674.441	0.520361	no	unbiased
Dcitr02g06260.1	21.31	15.32	16.18	20.39	14.14	15.03	21.31	20.39	-0.0863889	0.720178	0.884089	454.116	415.752	0.522052	no	unbiased
Dcitr02g06270.1	32.42	22.88	26.41	21.71	30.21	22.28	32.42	21.71	-0.125656	0.616532	0.826683	1051.06	471.324	0.690403	no	unbiased
Dcitr02g06280.1	30.48	17.58	30.51	29.47	30.58	36.51	30.48	29.47	0.308431	0.495667	0.749935	929.03	868.481	0.516843	no	unbiased
Dcitr02g06290.1	0	0	0	24.36	18.88	9	0	24.36	7.51443	4.77844e-09	6.8561e-08	0	593.41	0	yes	male_limited
Dcitr02g06300.1	3.91	3.87	4.25	3.93	2.78	2.64	3.91	3.93	-0.356802	0.239399	0.504761	15.2881	15.4449	0.497449	no	unbiased
Dcitr02g06310.1	4.27	3.65	5.38	4.31	5.3	5.91	4.27	4.31	0.231039	0.410332	0.679916	18.2329	18.5761	0.495338	no	unbiased
Dcitr02g06360.1	4.42	4.08	4.16	4.78	4.15	3.94	4.42	4.78	0.0266567	0.926429	0.971271	19.5364	22.8484	0.460929	no	unbiased
Dcitr02g06370.1	7.02	9.97	9.57	8.83	11.15	8.38	7.02	8.83	0.0919617	0.795101	0.918637	49.2804	77.9689	0.387274	no	unbiased
Dcitr02g06380.1	8.19	7.86	9.82	10.6	6.28	6.37	8.19	10.6	-0.189032	0.691509	0.868128	67.0761	112.36	0.373816	no	unbiased
Dcitr02g06420.1	2.07	1.99	1.27	6.66	6.09	5.67	2.07	6.66	1.78411	0.00107001	0.00738595	4.2849	44.3556	0.0880933	yes	male_biased
Dcitr02g06430.1	4.39	2.45	2.54	15.19	13.66	9.4	4.39	15.19	2.09669	0.000424948	0.00319108	19.2721	230.736	0.0770859	yes	male_biased
Dcitr02g06440.1	2.97	3.7	2.64	9.24	10	12.02	2.97	9.24	1.73966	1.02773e-08	1.41724e-07	8.8209	85.3776	0.0936416	yes	male_biased
Dcitr02g06450.1	0.97	1.22	0.56	1.46	3.11	6.41	0.97	1.46	2.0236	0.00920643	0.0473719	0.9409	2.1316	0.306233	yes	male_biased
Dcitr02g06460.1	19.74	17.34	19.9	19.01	13.94	12.63	19.74	19.01	-0.319061	0.139828	0.364121	389.668	361.38	0.518832	no	unbiased
Dcitr02g06470.1	6.49	4.95	5.31	8.52	6.72	6.78	6.49	8.52	0.402458	0.173989	0.41695	42.1201	72.5904	0.367186	no	unbiased
Dcitr02g06480.1	10.65	8.94	8.73	12.6	11.76	10.87	10.65	12.6	0.323399	0.110465	0.311445	113.422	158.76	0.416715	no	unbiased
Dcitr02g06490.1	3.21	2.63	3.44	2.62	3.01	3.5	3.21	2.62	-0.00590053	0.984203	0.993004	10.3041	6.8644	0.600175	no	unbiased
Dcitr02g06520.1	0.98	1.53	0	1.98	0.86	0	0.98	1.98	0.182161	0.933897	0.973655	0.9604	3.9204	0.196771	no	unbiased
Dcitr02g06540.1	0	0	0	5.69	8.07	5.42	0	5.69	7.98662	1.422e-10	2.40442e-09	0	32.3761	0	yes	male_limited
Dcitr02g06550.1	6.08	6.6	5.95	7.52	9.15	7.86	6.08	7.52	0.404101	0.186489	0.434905	36.9664	56.5504	0.395292	no	unbiased
Dcitr02g06560.1	6.53	10.05	10.02	7.31	8.79	8	6.53	7.31	-0.136991	0.640249	0.839598	42.6409	53.4361	0.44382	no	unbiased
Dcitr02g06570.1	10.79	7.29	5.31	13.54	6.84	7.48	10.79	13.54	0.255289	0.494273	0.748648	116.424	183.332	0.388397	no	unbiased
Dcitr02g06590.1	371.17	410.17	448.35	295.6	403.66	325.25	371.17	295.6	-0.258403	0.0778507	0.247238	137767	87379.4	0.6119	no	unbiased
Dcitr02g06600.1	7.75	5.5	5.4	9.25	10.91	11.99	7.75	9.25	0.804048	0.00050468	0.00371947	60.0625	85.5625	0.412446	no	unbiased
Dcitr02g06620.1	14.23	11.11	11.52	18.62	27.8	16.29	14.23	18.62	0.777024	0.0219574	0.0962942	202.493	346.704	0.368707	no	unbiased
Dcitr02g06630.1	6.81	8.08	5.38	4.98	4.71	4.62	6.81	4.98	-0.501052	0.215978	0.476788	46.3761	24.8004	0.651565	no	unbiased
Dcitr02g06640.1	16.98	10.85	14.69	14.57	14.37	9.28	16.98	14.57	-0.147545	0.583103	0.807539	288.32	212.285	0.575944	no	unbiased
Dcitr02g06650.1	2.13	2.01	3.96	1.15	2.55	1.34	2.13	1.15	-0.690807	0.281112	0.555265	4.5369	1.3225	0.774294	no	unbiased
Dcitr02g06700.1	7.01	9.62	6.31	4.98	7.5	5.01	7.01	4.98	-0.404872	0.436758	0.702844	49.1401	24.8004	0.66459	no	unbiased
Dcitr02g06710.1	3.97	3.78	1.39	1.92	1.13	3.04	3.97	1.92	-0.575261	0.397129	0.668806	15.7609	3.6864	0.810442	no	unbiased
Dcitr02g06740.1	7.01	9.62	6.31	4.98	7.5	5.01	7.01	4.98	-0.404872	0.436758	0.702844	49.1401	24.8004	0.66459	no	unbiased
Dcitr02g06750.1	6.29	7.18	6.62	5.54	5.73	6.91	6.29	5.54	-0.135758	0.578654	0.804972	39.5641	30.6916	0.563144	no	unbiased
Dcitr02g06780.1	15.31	15.39	15.25	16.02	14.79	16.05	15.31	16.02	0.0367574	0.810479	0.923968	234.396	256.64	0.47735	no	unbiased
Dcitr02g06790.1	10.68	11.28	8.48	9.9	9.55	8.83	10.68	9.9	-0.100758	0.587475	0.810398	114.062	98.01	0.537847	no	unbiased
Dcitr02g06800.1	14.02	9.76	7.96	13.77	17.27	18.32	14.02	13.77	0.656114	0.00771799	0.040935	196.56	189.613	0.508995	no	unbiased
Dcitr02g06810.1	7.41	6.94	5.59	7.9	7.91	6.38	7.41	7.9	0.157933	0.542109	0.781886	54.9081	62.41	0.468028	no	unbiased
Dcitr02g06820.1	15.93	15.78	14.01	24.8	24.2	23.64	15.93	24.8	0.673575	4.88156e-05	0.000436178	253.765	615.04	0.292085	no	unbiased
Dcitr02g06830.1	25.74	29.65	27.09	50.38	40.97	40.41	25.74	50.38	0.679785	4.90225e-05	0.000437711	662.548	2538.14	0.207001	no	unbiased
Dcitr02g06840.1	7.5	7.42	4.66	8.67	5	9.14	7.5	8.67	0.22886	0.490329	0.745494	56.25	75.1689	0.428021	no	unbiased
Dcitr02g06850.1	5.98	2.42	5.77	2.81	4.2	3.01	5.98	2.81	-0.486847	0.385626	0.658915	35.7604	7.8961	0.819131	no	unbiased
Dcitr02g06870.1	0	0	0	24.78	28.73	27.4	0	24.78	10.1547	2.1483e-17	8.77059e-16	0	614.048	0	yes	male_limited
Dcitr02g06880.1	10.45	8.77	7.46	10.39	6.59	9.18	10.45	10.39	-0.0120433	0.972544	0.989121	109.203	107.952	0.502879	no	unbiased
Dcitr02g06890.1	9.12	10.22	14.41	9.7	9.86	12.93	9.12	9.7	-0.0487213	0.857003	0.942179	83.1744	94.09	0.469211	no	unbiased
Dcitr02g06900.1	15.59	17.28	10.07	14.6	13.48	13.47	15.59	14.6	-0.0435495	0.874455	0.949091	243.048	213.16	0.532757	no	unbiased
Dcitr02g06910.1	8.96	9.34	3.53	6.74	6.41	6.06	8.96	6.74	-0.169647	0.702026	0.874545	80.2816	45.4276	0.638629	no	unbiased
Dcitr02g06920.1	4.91	4.61	3.5	2.13	4.35	2.96	4.91	2.13	-0.460221	0.401055	0.671908	24.1081	4.5369	0.841616	no	unbiased
Dcitr02g06930.1	6.03	3.1	3.91	5.33	2.15	2.06	6.03	5.33	-0.477853	0.376045	0.650466	36.3609	28.4089	0.561387	no	unbiased
Dcitr02g06940.1	15.81	14.45	9.17	8.65	17.15	14.71	15.81	8.65	0.0632402	0.891772	0.956676	249.956	74.8225	0.76962	no	unbiased
Dcitr02g06950.1	70.01	51.59	63.27	52.03	57.81	45.07	70.01	52.03	-0.240656	0.528215	0.77344	4901.4	2707.12	0.644199	no	unbiased
Dcitr02g06960.1	68.71	56.95	61.03	39.78	53.02	36.98	68.71	39.78	-0.512466	0.00818292	0.0429785	4721.06	1582.45	0.748958	no	unbiased
Dcitr02g06970.1	10.02	8.04	18.98	12.44	12.82	15.4	10.02	12.44	0.171313	0.686898	0.865738	100.4	154.754	0.393489	no	unbiased
Dcitr02g06990.1	23.36	28.93	26.91	23.48	28.2	27.39	23.36	23.48	-0.00551749	0.991486	0.995646	545.69	551.31	0.497438	no	unbiased
Dcitr02g07010.1	52.89	54.79	67.32	35.2	43.85	31.06	52.89	35.2	-0.666176	0.000392128	0.00296043	2797.35	1239.04	0.693033	no	unbiased
Dcitr02g07020.1	94.5	102.82	99.6	90.41	82.21	95.14	94.5	90.41	-0.142045	0.356061	0.633785	8930.25	8173.97	0.522108	no	unbiased
Dcitr02g07040.1	9.51	7.55	7.05	8.61	7.55	5.43	9.51	8.61	-0.151997	0.594348	0.814308	90.4401	74.1321	0.549547	no	unbiased
Dcitr02g07060.1	27.23	22.33	20.04	20.21	21.11	19.41	27.23	20.21	-0.187696	0.312549	0.590059	741.473	408.444	0.644806	no	unbiased
Dcitr02g07070.1	23.95	12.17	22.12	24.62	23.8	16.9	23.95	24.62	0.175924	0.496884	0.750497	573.602	606.144	0.486208	no	unbiased
Dcitr02g07110.1	6.96	12.18	10.74	9.76	12.29	9.77	6.96	9.76	0.0942749	0.733694	0.890202	48.4416	95.2576	0.337104	no	unbiased
Dcitr02g07150.1	148.23	163.35	181.53	183.21	129.31	187.56	148.23	183.21	0.0258695	0.887442	0.95492	21972.1	33565.9	0.395623	no	unbiased
Dcitr02g07160.1	47.66	46.98	60.18	41.29	44.17	41.11	47.66	41.29	-0.28357	0.15062	0.380313	2271.48	1704.86	0.571248	no	unbiased
Dcitr02g07170.1	11.34	18.85	15.27	9.39	10.95	5.6	11.34	9.39	-0.82245	0.079386	0.250257	128.596	88.1721	0.593242	no	unbiased
Dcitr02g07180.1	28.22	33.32	35.45	38.41	34.07	35.19	28.22	38.41	0.153737	0.481978	0.739684	796.368	1475.33	0.350561	no	unbiased
Dcitr02g07190.1	21.71	22.06	23.77	22.95	29.04	23.26	21.71	22.95	0.1636	0.353425	0.631494	471.324	526.702	0.472256	no	unbiased
Dcitr02g07200.1	8.92	7	7.2	7.21	5.39	6.4	8.92	7.21	-0.275287	0.254135	0.523281	79.5664	51.9841	0.604835	no	unbiased
Dcitr02g07210.1	2.19	9.26	4.61	6.54	5.73	8.48	2.19	6.54	0.36006	0.534309	0.776849	4.7961	42.7716	0.100827	no	unbiased
Dcitr02g07220.1	6.14	5.67	7.04	9.11	7.26	5.68	6.14	9.11	0.223768	0.535298	0.777402	37.6996	82.9921	0.312363	no	unbiased
Dcitr02g07230.1	0	0	0	7.19	10.56	6.59	0	7.19	7.21511	2.03479e-08	2.73014e-07	0	51.6961	0	yes	male_limited
Dcitr02g07240.1	27.43	12.37	20.6	30.26	25.45	18.78	27.43	30.26	0.313449	0.385052	0.658666	752.405	915.668	0.451062	no	unbiased
Dcitr02g07280.1	21.73	39.06	44.59	32.3	30.9	51.96	21.73	32.3	0.134448	0.660482	0.851268	472.193	1043.29	0.311579	no	unbiased
Dcitr02g07290.1	71.99	97.88	67.39	69.98	51.16	65.91	71.99	69.98	-0.338437	0.0883198	0.26722	5182.56	4897.2	0.514155	no	unbiased
Dcitr02g07300.1	25.86	30.88	20.7	20.96	23.21	17.67	25.86	20.96	-0.320921	0.214452	0.474856	668.74	439.322	0.603522	no	unbiased
Dcitr02g07310.1	11.82	12.44	13.86	17.1	14.33	13.67	11.82	17.1	0.245012	0.233853	0.498683	139.712	292.41	0.323317	no	unbiased
Dcitr02g07320.1	4.55	1.91	4.19	3.37	4.51	4.53	4.55	3.37	0.262838	0.521748	0.767862	20.7025	11.3569	0.645754	no	unbiased
Dcitr02g07330.1	393.84	468.92	331.66	317.23	339.47	322.82	393.84	317.23	-0.278158	0.0621287	0.210438	155110	100635	0.606503	no	unbiased
Dcitr02g07340.1	632.44	728.37	628.05	599.42	487.96	563.93	632.44	599.42	-0.261673	0.0561437	0.195346	399980	359304	0.526786	no	unbiased
Dcitr02g07350.1	8.85	8.89	9.98	4.43	4.91	4.26	8.85	4.43	-1.02087	0.0369753	0.143406	78.3225	19.6249	0.799638	no	unbiased
Dcitr02g07360.1	107.72	123.91	103.12	80.18	58.97	73.11	107.72	80.18	-0.652041	0.000100616	0.000859423	11603.6	6428.83	0.643485	no	unbiased
Dcitr02g07380.1	105.84	87.41	78.62	81.54	86.74	79.73	105.84	81.54	-0.121597	0.46493	0.72636	11202.1	6648.77	0.627538	no	unbiased
Dcitr02g07390.1	19.99	14.32	15.45	21.57	17.09	18.33	19.99	21.57	0.207187	0.378489	0.652873	399.6	465.265	0.462038	no	unbiased
Dcitr02g07400.1	11.15	12.73	9.75	9.9	11.21	9.28	11.15	9.9	-0.143357	0.541365	0.781446	124.323	98.01	0.559174	no	unbiased
Dcitr02g07420.1	2.36	2.3	0.93	0.91	2.34	2.63	2.36	0.91	0.051502	0.940562	0.976267	5.5696	0.8281	0.870563	no	unbiased
Dcitr02g07450.1	5.24	1.9	4.28	5.54	3.53	4.16	5.24	5.54	0.218641	0.69556	0.870534	27.4576	30.6916	0.472192	no	unbiased
Dcitr02g07470.1	12.1	11.79	7.58	8.31	10.26	14	12.1	8.31	0.0705056	0.829081	0.931807	146.41	69.0561	0.679504	no	unbiased
Dcitr02g07510.1	10.11	10.92	9.91	10.15	10.47	12.07	10.11	10.15	0.0852317	0.724557	0.886832	102.212	103.022	0.498026	no	unbiased
Dcitr02g07530.1	15.23	11.72	14.38	12.01	14.67	15.95	15.23	12.01	0.0656	0.800095	0.919697	231.953	144.24	0.61658	no	unbiased
Dcitr02g07540.1	9.4	7.95	6.7	7.77	6.12	9.09	9.4	7.77	-0.0651431	0.856889	0.942138	88.36	60.3729	0.594085	no	unbiased
Dcitr02g07560.1	19.5	17.78	15.69	16.71	15.28	13.84	19.5	16.71	-0.201591	0.200297	0.454223	380.25	279.224	0.576596	no	unbiased
Dcitr02g07570.1	0	3.72	0	249.99	286.4	200.93	0	249.99	7.60785	4.75505e-06	4.90564e-05	0	62495	0	yes	male_limited
Dcitr02g07580.1	0	0	0	197.05	232.43	176.29	0	197.05	11.424	8.41106e-22	5.61235e-20	0	38828.7	0	yes	male_limited
Dcitr02g07590.1	14.18	13.78	7.99	8.29	9.64	7.83	14.18	8.29	-0.47289	0.123007	0.333839	201.072	68.7241	0.745274	no	unbiased
Dcitr02g07600.1	296.22	312.9	251.96	205.42	220.83	213.66	296.22	205.42	-0.419294	0.000545718	0.00399346	87746.3	42197.4	0.675264	no	unbiased
Dcitr02g07640.1	34.28	34.35	32.38	22.62	30.29	29.08	34.28	22.62	-0.28743	0.166607	0.404684	1175.12	511.664	0.696663	no	unbiased
Dcitr02g07650.1	103.71	92.65	93.88	77.39	84.59	66.11	103.71	77.39	-0.340437	0.0252024	0.106899	10755.8	5989.21	0.642328	no	unbiased
Dcitr02g07690.1	7.98	4.51	8.6	2.68	5.33	5.41	7.98	2.68	-0.614884	0.262583	0.533439	63.6804	7.1824	0.898644	no	unbiased
Dcitr02g07710.1	22.06	17.31	25.04	17.89	24.59	22.03	22.06	17.89	0.0162647	0.943402	0.976782	486.644	320.052	0.603255	no	unbiased
Dcitr02g07720.1	17.96	18.11	15.84	19.99	21.86	17.87	17.96	19.99	0.205882	0.292357	0.567387	322.562	399.6	0.446661	no	unbiased
Dcitr02g07730.1	6.87	5.84	4.63	8.52	4.65	4.89	6.87	8.52	0.071788	0.865607	0.945237	47.1969	72.5904	0.394006	no	unbiased
Dcitr02g07810.1	0.62	0.68	0.8	0.37	0.75	0.8	0.62	0.37	-0.134704	0.763497	0.902651	0.3844	0.1369	0.737387	no	unbiased
Dcitr02g07830.1	1.74	1.47	1.57	1.67	1.37	1.58	1.74	1.67	-0.0416646	0.922572	0.96945	3.0276	2.7889	0.520519	no	unbiased
Dcitr02g07860.1	6.61	5.74	7.31	6.3	6.16	5.77	6.61	6.3	-0.0992455	0.681041	0.862891	43.6921	39.69	0.523999	no	unbiased
Dcitr02g07870.1	145	144.6	143.08	128.3	135.45	120.45	145	128.3	-0.164182	0.13874	0.361971	21025	16460.9	0.560878	no	unbiased
Dcitr02g07880.1	23.17	23.32	26.96	15.46	17.72	21.64	23.17	15.46	-0.408413	0.0446231	0.165072	536.849	239.012	0.69194	no	unbiased
Dcitr02g07900.1	20.6	18.82	19.06	16.96	15.12	18.05	20.6	16.96	-0.211207	0.280855	0.554968	424.36	287.642	0.59601	no	unbiased
Dcitr02g07910.1	4.62	4.3	3.23	2.62	6.03	3.44	4.62	2.62	-0.00410735	0.994367	0.997205	21.3444	6.8644	0.756657	no	unbiased
Dcitr02g07920.1	13.3	15.13	13.13	10.49	16.15	10.12	13.3	10.49	-0.170717	0.704618	0.875552	176.89	110.04	0.616492	no	unbiased
Dcitr02g07930.1	8.64	9.48	7.59	11.64	12.7	12.78	8.64	11.64	0.537704	0.032323	0.129074	74.6496	135.49	0.355239	no	unbiased
Dcitr02g07950.1	8.46	7.55	6.87	4.44	6.87	7.31	8.46	4.44	-0.27606	0.343413	0.621884	71.5716	19.7136	0.784044	no	unbiased
Dcitr02g07960.1	3.2	2.44	4.37	3.31	8.16	5.39	3.2	3.31	0.718877	0.288604	0.563755	10.24	10.9561	0.483108	no	unbiased
Dcitr02g07980.1	2.75	3.43	1.95	3.09	2.4	3.97	2.75	3.09	0.267866	0.618368	0.827092	7.5625	9.5481	0.441977	no	unbiased
Dcitr02g08000.1	0	1.04	1.78	13.72	6.97	3.36	0	13.72	3.13019	2.03014e-05	0.000192189	0	188.238	0	yes	male_limited
Dcitr02g08010.1	17.47	14.14	17.15	17.27	24.67	26.03	17.47	17.27	0.500079	0.106327	0.302945	305.201	298.253	0.505757	no	unbiased
Dcitr02g08020.1	4.56	3.19	3.26	4.34	2.22	4.61	4.56	4.34	0.0349696	0.924926	0.970505	20.7936	18.8356	0.524704	no	unbiased
Dcitr02g08030.1	6.17	7.37	5.65	9.4	8.32	9.71	6.17	9.4	0.523378	0.0421765	0.158478	38.0689	88.36	0.301109	no	unbiased
Dcitr02g08040.1	19.8	16.77	15.04	16.86	14.66	15.24	19.8	16.86	-0.133513	0.447887	0.712434	392.04	284.26	0.579684	no	unbiased
Dcitr02g08050.1	16.63	13.66	16.61	9.27	12.81	15.53	16.63	9.27	-0.295241	0.329083	0.607955	276.557	85.9329	0.762937	no	unbiased
Dcitr02g08060.1	82.19	100.65	96.81	80.67	83.48	80.46	82.19	80.67	-0.188565	0.220709	0.482341	6755.2	6507.65	0.509332	no	unbiased
Dcitr02g08070.1	0	0	0	349.96	142.72	420.96	0	349.96	7.05115	1.01102e-07	1.25102e-06	0	122472	0	yes	male_limited
Dcitr02g08080.1	23.38	25.26	26.03	36.03	19.97	37.44	23.38	36.03	0.330803	0.488013	0.743431	546.624	1298.16	0.296308	no	unbiased
Dcitr02g08090.1	46.13	51.47	49.29	45.71	37.68	40.16	46.13	45.71	-0.246344	0.157919	0.390469	2127.98	2089.4	0.504573	no	unbiased
Dcitr02g08110.1	0	0	0	174.98	170.77	131.52	0	174.98	10.4855	1.84003e-18	8.81722e-17	0	30618	0	yes	male_limited
Dcitr02g08120.1	3.37	2.85	4.12	3.92	2.36	3.17	3.37	3.92	-0.126155	0.804957	0.921531	11.3569	15.3664	0.424981	no	unbiased
Dcitr02g08140.1	7.32	4.37	7.28	6.33	7.16	4.61	7.32	6.33	-0.0612651	0.834756	0.934189	53.5824	40.0689	0.572148	no	unbiased
Dcitr02g08150.1	5.68	1.8	4.2	25.86	28.5	25.98	5.68	25.86	2.81648	3.76033e-20	2.08346e-18	32.2624	668.74	0.0460233	yes	male_biased
Dcitr02g08160.1	8.63	8.86	10.78	9.57	9.07	8.56	8.63	9.57	-0.0504925	0.803891	0.92099	74.4769	91.5849	0.448489	no	unbiased
Dcitr02g08170.1	0	0	0	84.36	63.33	72.12	0	84.36	9.68662	8.27351e-16	2.76772e-14	0	7116.61	0	yes	male_limited
Dcitr02g08180.1	22.87	20.03	4.85	31.21	10.79	39.87	22.87	31.21	0.790467	0.284987	0.55947	523.037	974.064	0.349366	no	unbiased
Dcitr02g08210.1	0	0	0	6.34	10.39	6.61	0	6.34	7.5902	2.01785e-09	3.02824e-08	0	40.1956	0	yes	male_limited
Dcitr02g08220.1	9.1	16.2	12.91	13.85	15.3	12.78	9.1	13.85	0.119628	0.718313	0.883372	82.81	191.822	0.30153	no	unbiased
Dcitr02g08230.1	44.35	44.29	48.36	61.57	57.49	63.4	44.35	61.57	0.421025	0.0172397	0.0796879	1966.92	3790.86	0.341611	no	unbiased
Dcitr02g08250.1	34.59	34.26	25.01	24.73	36.13	23.35	34.59	24.73	-0.147321	0.515925	0.763188	1196.47	611.573	0.661748	no	unbiased
Dcitr02g08280.1	18.07	20.61	19.01	15.58	21.54	19.17	18.07	15.58	-0.0258448	0.898135	0.959617	326.525	242.736	0.573594	no	unbiased
Dcitr02g08290.1	19.34	20.88	19.18	17.71	15.2	16.76	19.34	17.71	-0.245884	0.355828	0.63378	374.036	313.644	0.54391	no	unbiased
Dcitr02g08300.1	33.16	26.98	20.74	25.4	21.95	23.84	33.16	25.4	-0.220647	0.694574	0.869953	1099.59	645.16	0.630227	no	unbiased
Dcitr02g08310.1	33.86	27.05	27.89	35.41	31.81	40.66	33.86	35.41	0.292946	0.127225	0.341624	1146.5	1253.87	0.477635	no	unbiased
Dcitr02g08330.1	92.81	87.08	132.49	84.41	72.92	91.35	92.81	84.41	-0.324039	0.0758779	0.242712	8613.7	7125.05	0.547292	no	unbiased
Dcitr02g08340.1	7.25	8.68	3	2.41	3.97	6.78	7.25	2.41	-0.471833	0.39279	0.665754	52.5625	5.8081	0.900496	no	unbiased
Dcitr02g08350.1	36.2	43.05	40.51	38.48	51.37	39.5	36.2	38.48	0.117101	0.679406	0.862091	1310.44	1480.71	0.469498	no	unbiased
Dcitr02g08370.1	11.72	17.22	5.46	4.14	12.93	6.19	11.72	4.14	-0.557747	0.316398	0.594071	137.358	17.1396	0.889063	no	unbiased
Dcitr02g08390.1	12.91	10.32	7.9	15.49	12.6	11.29	12.91	15.49	0.344693	0.293736	0.568962	166.668	239.94	0.409899	no	unbiased
Dcitr02g08420.1	733.41	554.38	564.77	452.29	436.2	401	733.41	452.29	-0.5121	0.000178166	0.00144903	537890	204566	0.724474	no	unbiased
Dcitr02g08430.1	138.02	161.92	122.55	106.29	125.64	109.29	138.02	106.29	-0.300917	0.0452285	0.1666	19049.5	11297.6	0.627722	no	unbiased
Dcitr02g08440.1	23.25	21.5	16.8	22.05	20.51	20.59	23.25	22.05	0.0434928	0.870118	0.947367	540.562	486.202	0.526471	no	unbiased
Dcitr02g08450.1	11.6	13.2	10.07	19.65	20.92	21.13	11.6	19.65	0.830487	0.000261432	0.00206271	134.56	386.123	0.25843	no	unbiased
Dcitr02g08460.1	165.23	178.69	161.36	130.97	137.95	142.18	165.23	130.97	-0.289516	0.0247139	0.105371	27301	17153.1	0.614138	no	unbiased
Dcitr02g08470.1	30	41.56	9.07	4.31	15.54	11.88	30	4.31	-1.31671	0.0231968	0.100417	900	18.5761	0.979777	no	unbiased
Dcitr02g08480.1	313.04	258.12	241.44	215.59	252.25	154.88	313.04	215.59	-0.374458	0.0334958	0.132859	97994	46479	0.678286	no	unbiased
Dcitr02g08490.1	44.8	48.3	44.74	46.3	55.58	53.01	44.8	46.3	0.178606	0.256681	0.526735	2007.04	2143.69	0.483539	no	unbiased
Dcitr02g08510.1	43.53	28.5	27.3	28.65	28.42	19.85	43.53	28.65	-0.364455	0.215321	0.47597	1894.86	820.822	0.697747	no	unbiased
Dcitr02g08540.1	2.76	7.76	7.1	4.81	1.18	3.08	2.76	4.81	-1.01412	0.135347	0.355821	7.6176	23.1361	0.247697	no	unbiased
Dcitr02g08550.1	3.17	2.77	2.77	4.55	4.23	4.83	3.17	4.55	0.66361	0.194358	0.44571	10.0489	20.7025	0.326779	no	unbiased
Dcitr02g08580.1	15.97	17.79	14.83	17.25	20.13	18.82	15.97	17.25	0.217931	0.227717	0.491684	255.041	297.562	0.461526	no	unbiased
Dcitr02g08590.1	1.47	2.18	1.38	4.09	0	4.18	1.47	4.09	0.742172	0.602332	0.819129	2.1609	16.7281	0.1144	no	unbiased
Dcitr02g08600.1	17.38	13.76	15.44	13.02	13.64	17.47	17.38	13.02	-0.0578129	0.888207	0.955245	302.064	169.52	0.64053	no	unbiased
Dcitr02g08620.1	30.5	10.44	6.5	19.24	13.87	13.42	30.5	19.24	-0.00120443	0.998283	0.99904	930.25	370.178	0.715342	no	unbiased
Dcitr02g08630.1	64.5	65.98	53.59	89.04	98.84	91.14	64.5	89.04	0.608533	1.73508e-05	0.000165519	4160.25	7928.12	0.344153	no	unbiased
Dcitr02g08640.1	34.1	36.19	31.02	97.03	74.71	92.45	34.1	97.03	1.3902	1.63075e-17	6.90761e-16	1162.81	9414.82	0.109931	no	unbiased
Dcitr02g08650.1	20.84	20.19	17.62	55.3	51.95	51.84	20.84	55.3	1.44647	2.56968e-23	2.04438e-21	434.306	3058.09	0.124358	no	unbiased
Dcitr02g08670.1	51.63	43.52	55.19	94.15	75.81	74.34	51.63	94.15	0.710461	0.0204303	0.0914391	2665.66	8864.22	0.231196	no	unbiased
Dcitr02g08680.1	25.39	19.02	19.28	26.92	30.73	24.24	25.39	26.92	0.372512	0.0722985	0.234587	644.652	724.686	0.470776	no	unbiased
Dcitr02g08690.1	9.92	9.13	12.89	17.71	17.74	12.83	9.92	17.71	0.590958	0.0262238	0.110315	98.4064	313.644	0.238821	no	unbiased
Dcitr02g08700.1	9.1	7.7	10.56	15.16	16.12	15.7	9.1	15.16	0.792081	0.00065747	0.0047331	82.81	229.826	0.264877	no	unbiased
Dcitr02g08710.1	99.85	88.95	84.36	97.3	108.29	113.17	99.85	97.3	0.234907	0.079466	0.250443	9970.02	9467.29	0.512932	no	unbiased
Dcitr02g08730.1	354.8	364.37	395.23	290.83	379.5	295.88	354.8	290.83	-0.200109	0.144069	0.371425	125883	84582.1	0.598118	no	unbiased
Dcitr02g08740.1	40.36	30.33	35.59	13.53	14.91	14.27	40.36	13.53	-1.29113	3.25782e-06	3.44402e-05	1628.93	183.061	0.898972	no	unbiased
Dcitr02g08770.1	33.74	37.73	34.02	10.76	23.54	15.13	33.74	10.76	-1.08573	5.35918e-05	0.000475771	1138.39	115.778	0.907686	no	unbiased
Dcitr02g08780.1	21.72	19.34	17.28	9.39	9.86	9.93	21.72	9.39	-0.992279	0.000215846	0.00172163	471.758	88.1721	0.84253	no	unbiased
Dcitr02g08790.1	106.45	78.24	64.85	31.27	35.41	23.35	106.45	31.27	-1.46039	2.95413e-13	7.09161e-12	11331.6	977.813	0.920564	no	unbiased
Dcitr02g08810.1	4.77	5.28	4.93	7.57	7.45	7.45	4.77	7.57	0.591309	9.79014e-05	0.000837391	22.7529	57.3049	0.284206	no	unbiased
Dcitr02g08830.1	15.35	7.5	13.88	5.49	8.36	5.23	15.35	5.49	-0.928054	0.0383053	0.147048	235.623	30.1401	0.88659	no	unbiased
Dcitr02g08840.1	70.64	57.83	61.9	37.55	43.44	32.42	70.64	37.55	-0.739937	1.45581e-05	0.000140827	4990.01	1410	0.779688	no	unbiased
Dcitr02g08850.1	23.71	17.03	22.97	11.75	11.38	13.46	23.71	11.75	-0.789154	0.00282187	0.0173292	562.164	138.062	0.802832	no	unbiased
Dcitr02g08860.1	15.38	10.58	12.5	11.78	9.38	10.05	15.38	11.78	-0.287126	0.34507	0.623611	236.544	138.768	0.630259	no	unbiased
Dcitr02g08870.1	9.69	9.2	9.12	8.92	11.32	10.55	9.69	8.92	0.141735	0.598978	0.817642	93.8961	79.5664	0.541305	no	unbiased
Dcitr02g08880.1	12.8	6.86	9.76	10.66	3.06	3.87	12.8	10.66	-0.780603	0.235385	0.500233	163.84	113.636	0.590466	no	unbiased
Dcitr02g08900.1	10.77	6.55	8.49	7.92	8.98	11.28	10.77	7.92	0.152526	0.753273	0.89874	115.993	62.7264	0.649023	no	unbiased
Dcitr02g08920.1	8.8	5.27	6.65	6.59	6.23	3.88	8.8	6.59	-0.316492	0.441864	0.707609	77.44	43.4281	0.640698	no	unbiased
Dcitr02g08930.1	1.26	1.39	2.85	1.24	1.95	1.7	1.26	1.24	-0.150464	0.789988	0.916234	1.5876	1.5376	0.507999	no	unbiased
Dcitr02g08940.1	10.4	7.74	9.64	5.72	8.04	7.14	10.4	5.72	-0.384844	0.260896	0.53163	108.16	32.7184	0.767754	no	unbiased
Dcitr02g08950.1	20.59	20.64	20.7	28.79	26.16	33.64	20.59	28.79	0.526255	0.00175099	0.0113897	423.948	828.864	0.338397	no	unbiased
Dcitr02g08970.1	21.07	25.7	26.52	24.19	22.57	23.41	21.07	24.19	-0.0587963	0.71206	0.880129	443.945	585.156	0.431391	no	unbiased
Dcitr02g08980.1	7.65	8.68	9.54	8.73	8.81	7.75	7.65	8.73	-0.032723	0.874219	0.949067	58.5225	76.2129	0.434351	no	unbiased
Dcitr02g08990.1	10	10.51	17.8	14.02	6.98	11.97	10	14.02	-0.215327	0.732739	0.890088	100	196.56	0.337199	no	unbiased
Dcitr02g09000.1	5.96	4.84	4.99	5.37	6.05	4.9	5.96	5.37	0.0635489	0.809141	0.923556	35.5216	28.8369	0.551933	no	unbiased
Dcitr02g09060.1	2.81	2.94	1.52	1.9	2.29	3.84	2.81	1.9	0.175053	0.731077	0.889026	7.8961	3.61	0.686253	no	unbiased
Dcitr02g09070.1	15.58	16.21	12.91	15.23	13.14	12.3	15.58	15.23	-0.130303	0.47676	0.735446	242.736	231.953	0.511358	no	unbiased
Dcitr02g09080.1	2.7	4.33	3.49	4.36	3.56	3.59	2.7	4.36	0.113814	0.79992	0.919582	7.29	19.0096	0.277191	no	unbiased
Dcitr02g09090.1	8.82	9.96	8.44	6.7	6.87	8.21	8.82	6.7	-0.315641	0.179881	0.425676	77.7924	44.89	0.634096	no	unbiased
Dcitr02g09110.1	26.16	24.66	22.29	20.46	17.95	23.67	26.16	20.46	-0.226328	0.201203	0.455598	684.346	418.612	0.620464	no	unbiased
Dcitr02g09120.1	1.83	4.95	3.75	2.72	6.74	3.67	1.83	2.72	0.354168	0.605161	0.820478	3.3489	7.3984	0.311604	no	unbiased
Dcitr02g09160.1	7.19	7.33	5.34	4.31	6.25	2.36	7.19	4.31	-0.6386	0.177179	0.421617	51.6961	18.5761	0.735655	no	unbiased
Dcitr02g09170.1	16.75	12.79	11.98	8.37	11.71	7.81	16.75	8.37	-0.562202	0.00856548	0.0444796	280.562	70.0569	0.800191	no	unbiased
Dcitr02g09180.1	3.98	3.15	1.58	1.97	0	2.22	3.98	1.97	-1.03717	0.423559	0.692315	15.8404	3.8809	0.803213	no	unbiased
Dcitr02g09190.1	5.11	3.97	6.37	2.8	3.32	2.89	5.11	2.8	-0.765506	0.1024	0.294527	26.1121	7.84	0.769086	no	unbiased
Dcitr02g09200.1	28.08	44.51	24.48	33.51	21.21	24.06	28.08	33.51	-0.311096	0.335979	0.614645	788.486	1122.92	0.412516	no	unbiased
Dcitr02g09210.1	7.11	3.55	3.28	3.4	3.31	3.03	7.11	3.4	-0.495317	0.264706	0.536223	50.5521	11.56	0.813885	no	unbiased
Dcitr02g09230.1	17.86	11.83	7.96	6.42	12.03	7.42	17.86	6.42	-0.514267	0.276798	0.549978	318.98	41.2164	0.885572	no	unbiased
Dcitr02g09240.1	14.76	4.83	23.65	7.17	3.19	2.94	14.76	7.17	-1.71589	0.0210518	0.0933453	217.858	51.4089	0.809078	no	unbiased
Dcitr02g09250.1	2.3	4.02	3.96	5.69	3.83	2.17	2.3	5.69	0.171831	0.740855	0.893213	5.29	32.3761	0.140445	no	unbiased
Dcitr02g09260.1	26.44	22.27	21.34	27.73	27.16	27.8	26.44	27.73	0.249845	0.146413	0.374767	699.074	768.953	0.4762	no	unbiased
Dcitr02g09270.1	8.75	10.05	8.19	10.18	10.13	13.03	8.75	10.18	0.313353	0.207707	0.464741	76.5625	103.632	0.424887	no	unbiased
Dcitr02g09280.1	6.64	9.67	9.11	9.57	12.97	11.24	6.64	9.57	0.428747	0.354594	0.632894	44.0896	91.5849	0.324966	no	unbiased
Dcitr02g09290.1	47.52	57.03	38.77	31.94	42.78	39.14	47.52	31.94	-0.321327	0.201883	0.456272	2258.15	1020.16	0.688815	no	unbiased
Dcitr02g09320.1	32.78	21.04	18.94	11.2	14.91	11.98	32.78	11.2	-0.916521	0.0133437	0.0644392	1074.53	125.44	0.895464	no	unbiased
Dcitr02g09330.1	15.17	12.92	16.66	23.15	17.02	14.85	15.17	23.15	0.312557	0.37588	0.650466	230.129	535.923	0.300409	no	unbiased
Dcitr02g09340.1	3.22	8.88	11.88	8.28	7.07	5.21	3.22	8.28	-0.224424	0.655894	0.849309	10.3684	68.5584	0.131367	no	unbiased
Dcitr02g09350.1	13.37	11.97	10.41	10.79	9.96	10.69	13.37	10.79	-0.177338	0.347295	0.625922	178.757	116.424	0.605584	no	unbiased
Dcitr02g09360.1	11.51	8.16	15.38	6.87	5.87	4.73	11.51	6.87	-1.00586	0.0423908	0.15909	132.48	47.1969	0.737324	no	unbiased
Dcitr02g09380.1	13.93	15.24	15.58	16.14	9.26	14.06	13.93	16.14	-0.17605	0.47817	0.736447	194.045	260.5	0.4269	no	unbiased
Dcitr02g09390.1	16.67	27.8	24	19.32	21.03	22.04	16.67	19.32	-0.133379	0.521924	0.767862	277.889	373.262	0.426765	no	unbiased
Dcitr02g09400.1	3.48	2.66	0.98	4.01	1.81	2.75	3.48	4.01	0.26527	0.688811	0.866435	12.1104	16.0801	0.429592	no	unbiased
Dcitr02g09410.1	12.8	11.33	11.53	3.27	8.52	6.95	12.8	3.27	-0.895824	0.0340771	0.134612	163.84	10.6929	0.938734	no	unbiased
Dcitr02g09420.1	16.13	17.54	15.47	16.45	17.02	20.81	16.13	16.45	0.154339	0.462001	0.72352	260.177	270.603	0.490179	no	unbiased
Dcitr02g09430.1	130.28	109.28	106.96	99.67	97.05	101.03	130.28	99.67	-0.208159	0.0777162	0.246874	16972.9	9934.11	0.630798	no	unbiased
Dcitr02g09440.1	98.77	69.35	88.87	69.73	70.12	72.54	98.77	69.73	-0.262539	0.129181	0.345606	9755.51	4862.27	0.667373	no	unbiased
Dcitr02g09450.1	6.74	4.36	4.65	7.79	7.5	4.61	6.74	7.79	0.34147	0.351193	0.629311	45.4276	60.6841	0.428111	no	unbiased
Dcitr02g09460.1	331.02	270.1	296.37	239.29	235.01	235.47	331.02	239.29	-0.328791	0.00756189	0.0403311	109574	57259.7	0.656786	no	unbiased
Dcitr02g09470.1	24.27	20.25	18.52	14.58	25.09	15.72	24.27	14.58	-0.173922	0.535306	0.777402	589.033	212.576	0.734813	no	unbiased
Dcitr02g09480.1	16.36	15.78	12.68	15.09	14.12	13.77	16.36	15.09	-0.0547319	0.813253	0.925395	267.65	227.708	0.540316	no	unbiased
Dcitr02g09490.1	8.54	8	7.91	7.53	7.61	7.63	8.54	7.53	-0.0941531	0.5133	0.761575	72.9316	56.7009	0.562603	no	unbiased
Dcitr02g09500.1	14.44	17.98	11.17	15.38	14.36	17.69	14.44	15.38	0.12062	0.731067	0.889026	208.514	236.544	0.468509	no	unbiased
Dcitr02g09510.1	2.59	2.55	1.06	3.12	2.66	2.99	2.59	3.12	0.509347	0.430036	0.697852	6.7081	9.7344	0.407973	no	unbiased
Dcitr02g09520.1	30.06	11.25	19.3	18.86	23.76	21.28	30.06	18.86	0.104193	0.807978	0.923192	903.604	355.7	0.717543	no	unbiased
Dcitr02g09530.1	6.18	1.5	7.79	5.98	8.5	6.69	6.18	5.98	0.479077	0.288725	0.563866	38.1924	35.7604	0.516443	no	unbiased
Dcitr02g09540.1	0.63	0.61	0.59	18.33	26.31	9.85	0.63	18.33	4.87019	2.12988e-17	8.75294e-16	0.3969	335.989	0.0011799	yes	male_biased
Dcitr02g09550.1	19.39	11.4	16.38	13.69	23.52	21.51	19.39	13.69	0.351982	0.481624	0.739599	375.972	187.416	0.667341	no	unbiased
Dcitr02g09560.1	37.5	42.64	47.11	41.68	37.31	55.92	37.5	41.68	0.0946369	0.658167	0.850355	1406.25	1737.22	0.447356	no	unbiased
Dcitr02g09570.1	13.57	19.99	21.97	22.74	28.6	19.62	13.57	22.74	0.353279	0.17621	0.419965	184.145	517.108	0.262594	no	unbiased
Dcitr02g09580.1	4.6	3.91	4.16	7.66	12.82	8.31	4.6	7.66	1.19894	0.00612309	0.0338211	21.16	58.6756	0.265045	no	unbiased
Dcitr02g09590.1	20.76	16.22	16.24	18.22	12.75	22.83	20.76	18.22	0.0318555	0.901885	0.961832	430.978	331.968	0.564886	no	unbiased
Dcitr02g09600.1	17.08	24.05	25.68	18.55	17.83	28.17	17.08	18.55	-0.0425326	0.867741	0.946669	291.726	344.103	0.458813	no	unbiased
Dcitr02g09620.1	3.23	0.32	0.68	50.93	57.85	28.28	3.23	50.93	5.06412	3.34477e-08	4.36967e-07	10.4329	2593.86	0.00400603	yes	male_biased
Dcitr02g09640.1	0.61	2.32	1.57	3.34	2.36	2.98	0.61	3.34	0.930122	0.103704	0.29708	0.3721	11.1556	0.0322788	no	unbiased
Dcitr02g09660.1	14.3	13.17	5.59	10.01	10.88	8.92	14.3	10.01	-0.140841	0.69604	0.870963	204.49	100.2	0.671141	no	unbiased
Dcitr02g09670.1	2.62	3.59	1.87	3.09	4.01	3.34	2.62	3.09	0.371415	0.474023	0.733829	6.8644	9.5481	0.418242	no	unbiased
Dcitr02g09680.1	26.74	29.41	36.81	35.73	41.22	37.02	26.74	35.73	0.302406	0.40777	0.678007	715.028	1276.63	0.359011	no	unbiased
Dcitr02g09690.1	298.12	222.13	250.98	224.41	236.78	190.44	298.12	224.41	-0.233562	0.147616	0.375731	88875.5	50359.8	0.638311	no	unbiased
Dcitr02g09710.1	17.88	1.56	1.14	1.01	0.48	0.14	17.88	1.01	-3.64624	0.00857869	0.0445109	319.694	1.0201	0.996819	yes	female_biased
Dcitr02g09720.1	371.15	330.2	383.72	346.2	385.24	314.96	371.15	346.2	-0.0455608	0.743958	0.895176	137752	119854	0.534739	no	unbiased
Dcitr02g09730.1	98.45	77.9	82.29	77.77	89.92	74.93	98.45	77.77	-0.0812038	0.641893	0.840352	9692.4	6048.17	0.615759	no	unbiased
Dcitr02g09740.1	27.02	22.24	27.85	27.4	35.96	24.1	27.02	27.4	0.186109	0.387038	0.659901	730.08	750.76	0.493018	no	unbiased
Dcitr02g09770.1	120.75	94.27	115.38	93.06	95.19	93.84	120.75	93.06	-0.215922	0.193188	0.444256	14580.6	8660.16	0.627371	no	unbiased
Dcitr02g09780.1	315.48	254.57	266.66	270.41	316.23	253.61	315.48	270.41	0.0160709	0.917675	0.967348	99527.6	73121.6	0.576473	no	unbiased
Dcitr02g09790.1	16.46	12.33	12.2	14.64	13.68	13.58	16.46	14.64	0.0448309	0.862023	0.943861	270.932	214.33	0.558321	no	unbiased
Dcitr02g09800.1	60.5	52.29	41.65	54.85	52	57.22	60.5	54.85	0.0983671	0.621577	0.828613	3660.25	3008.52	0.548864	no	unbiased
Dcitr02g09810.1	15.86	21.28	15.42	76.27	70.6	49.56	15.86	76.27	1.8968	5.72373e-12	1.1532e-10	251.54	5817.11	0.041449	yes	male_biased
Dcitr02g09850.1	4.72	4.12	3.22	6.13	4.96	6.36	4.72	6.13	0.551009	0.0430196	0.160818	22.2784	37.5769	0.372204	no	unbiased
Dcitr02g09880.1	0	0.21	0	58.42	58.09	59.35	0	58.42	9.44067	2.65847e-15	8.31089e-14	0	3412.9	0	yes	male_limited
Dcitr02g09890.1	41.98	35.88	44.49	43.13	48.24	36.44	41.98	43.13	0.0711036	0.688798	0.866435	1762.32	1860.2	0.486491	no	unbiased
Dcitr02g09900.1	37.41	34.18	32.72	28.86	27.19	32.81	37.41	28.86	-0.221591	0.244021	0.510491	1399.51	832.9	0.626905	no	unbiased
Dcitr02g09920.1	6.28	6.36	3.5	3.39	1.35	1.9	6.28	3.39	-1.30315	0.0282526	0.11657	39.4384	11.4921	0.774357	no	unbiased
Dcitr02g09940.1	37.19	32.31	30.23	31.32	27.34	33.5	37.19	31.32	-0.105014	0.606721	0.821336	1383.1	980.942	0.585057	no	unbiased
Dcitr02g09950.1	5.15	5.26	4.88	4.56	4.14	8.1	5.15	4.56	0.166278	0.658108	0.850355	26.5225	20.7936	0.560539	no	unbiased
Dcitr02g09960.1	4.61	4.14	5.38	62.49	62.8	49.64	4.61	62.49	3.64222	1.53399e-73	9.51916e-71	21.2521	3905	0.00541282	yes	male_biased
Dcitr02g09970.1	0	0	1.08	4.55	5.6	3.11	0	4.55	3.67563	0.0224266	0.0979022	0	20.7025	0	no	unbiased
Dcitr02g09980.1	4.99	3.26	3.17	5.48	2.99	5.49	4.99	5.48	0.303756	0.502324	0.754637	24.9001	30.0304	0.453302	no	unbiased
Dcitr02g10010.1	9.07	5.69	6.32	4.97	6.05	4.07	9.07	4.97	-0.471272	0.164963	0.401758	82.2649	24.7009	0.769077	no	unbiased
Dcitr02g10020.1	0	0	0	6.82	8.2	6.72	0	6.82	7.49226	3.15017e-09	4.59421e-08	0	46.5124	0	yes	male_limited
Dcitr02g10030.1	9.86	13.29	9.03	15.8	12.01	15.86	9.86	15.8	0.441355	0.156651	0.388373	97.2196	249.64	0.280285	no	unbiased
Dcitr02g10050.1	8.52	8.11	7.46	13.14	7.67	8.56	8.52	13.14	0.279759	0.327767	0.606502	72.5904	172.66	0.295985	no	unbiased
Dcitr02g10060.1	0	0	0	12.64	15.16	15.91	0	12.64	7.61156	1.49104e-09	2.27059e-08	0	159.77	0	yes	male_limited
Dcitr02g10080.1	4.46	3.94	4.47	7.77	10.36	5.63	4.46	7.77	0.891414	0.0823373	0.255472	19.8916	60.3729	0.247826	no	unbiased
Dcitr02g10090.1	5.41	3.76	5.86	9.01	6.54	7.97	5.41	9.01	0.6737	0.139113	0.362563	29.2681	81.1801	0.264994	no	unbiased
Dcitr02g10100.1	16.74	10.29	18.73	21.96	18.32	33.21	16.74	21.96	0.698827	0.180982	0.427258	280.228	482.242	0.367526	no	unbiased
Dcitr02g10120.1	4.65	5.54	7.98	4.01	5.31	3.89	4.65	4.01	-0.458296	0.210072	0.468417	21.6225	16.0801	0.573502	no	unbiased
Dcitr02g10140.1	10.87	9.6	9.07	8.28	4.74	7.59	10.87	8.28	-0.514295	0.261706	0.532377	118.157	68.5584	0.632819	no	unbiased
Dcitr02g10180.1	9.16	5.53	5.59	1.32	1.57	1.31	9.16	1.32	-2.2368	1.75868e-08	2.37767e-07	83.9056	1.7424	0.979656	yes	female_biased
Dcitr02g10200.1	5.6	3.69	4.35	2.02	1.63	0.34	5.6	2.02	-1.81468	9.08117e-05	0.000780515	31.36	4.0804	0.884866	yes	female_biased
Dcitr02g10210.1	0	0	0	28.69	35.32	25.42	0	28.69	8.56445	2.68413e-12	5.59877e-11	0	823.116	0	yes	male_limited
Dcitr02g10250.1	1.01	0.49	0.3	23.98	26.06	22.84	1.01	23.98	5.35049	1.61085e-31	2.24632e-29	1.0201	575.04	0.00177082	yes	male_biased
Dcitr02g10260.1	3.18	1.33	3.97	5.43	5.57	5.31	3.18	5.43	0.960476	0.121256	0.330943	10.1124	29.4849	0.255381	no	unbiased
Dcitr02g10270.1	6.11	2.84	2.82	4.52	7.46	6.33	6.11	4.52	0.690262	0.290081	0.565035	37.3321	20.4304	0.646303	no	unbiased
Dcitr02g10290.1	5.63	4.56	7.65	1.78	3.1	3.67	5.63	1.78	-1.04282	0.0427545	0.160117	31.6969	3.1684	0.909125	no	unbiased
Dcitr02g10300.1	0.7	0.99	1.68	16.64	20.39	15.12	0.7	16.64	3.96786	2.03693e-16	7.4136e-15	0.49	276.89	0.00176653	yes	male_biased
Dcitr02g10310.1	142.43	158.12	148.01	105.16	109.7	138.7	142.43	105.16	-0.333626	0.0348993	0.137182	20286.3	11058.6	0.647196	no	unbiased
Dcitr02g10320.1	0	0	0	27.17	23.54	24.83	0	27.17	9.45629	4.19564e-15	1.27628e-13	0	738.209	0	yes	male_limited
Dcitr02g10340.1	8.65	10.58	4.29	39.93	40	34.51	8.65	39.93	2.27563	3.04816e-13	7.30322e-12	74.8225	1594.4	0.0448246	yes	male_biased
Dcitr02g10350.1	12.62	10.43	12.53	10.65	9.58	10.38	12.62	10.65	-0.207158	0.434027	0.700391	159.264	113.422	0.584056	no	unbiased
Dcitr02g10360.1	67.48	64.44	70.48	49.8	57.36	57.59	67.48	49.8	-0.287191	0.0738056	0.237861	4553.55	2480.04	0.647401	no	unbiased
Dcitr02g10370.1	0	0.1	0	3.45	6.55	3.85	0	3.45	6.79749	6.81479e-08	8.57792e-07	0	11.9025	0	yes	male_limited
Dcitr02g10390.1	9.49	4.84	9.84	14.77	11.08	10.67	9.49	14.77	0.598822	0.134765	0.355034	90.0601	218.153	0.292201	no	unbiased
Dcitr02g10400.1	5.7	5.6	5.87	4.46	6.62	4.75	5.7	4.46	-0.0930474	0.813071	0.925381	32.49	19.8916	0.620256	no	unbiased
Dcitr02g10410.1	35.23	32.15	25.13	42.18	33.32	26.6	35.23	42.18	0.146819	0.534482	0.776893	1241.15	1779.15	0.410936	no	unbiased
Dcitr02g10420.1	30.06	25.75	28.22	43.41	38.7	36.78	30.06	43.41	0.505212	0.0340409	0.134591	903.604	1884.43	0.324101	no	unbiased
Dcitr02g10430.1	9.98	11.26	5.44	4.98	8.2	8.32	9.98	4.98	-0.301372	0.398758	0.670101	99.6004	24.8004	0.800641	no	unbiased
Dcitr02g10460.1	172.74	166.11	179.34	170.68	162.87	167.14	172.74	170.68	-0.0426268	0.760942	0.901372	29839.1	29131.7	0.505998	no	unbiased
Dcitr02g10500.1	5.02	4.01	4.13	3.09	4.28	2.3	5.02	3.09	-0.447136	0.191559	0.4421	25.2004	9.5481	0.725223	no	unbiased
Dcitr02g10510.1	3.14	3.61	2.77	2.95	3.48	1.86	3.14	2.95	-0.20588	0.615306	0.825936	9.8596	8.7025	0.531168	no	unbiased
Dcitr02g10530.1	2.1	2.61	4.57	2.84	3.51	3.62	2.1	2.84	0.1133	0.790419	0.916299	4.41	8.0656	0.35349	no	unbiased
Dcitr02g10540.1	5.01	3.27	3.45	2.9	3.69	3.59	5.01	2.9	-0.16782	0.623175	0.82923	25.1001	8.41	0.749031	no	unbiased
Dcitr02g10550.1	12.05	7.57	8.22	7.51	6.91	5.58	12.05	7.51	-0.474073	0.0815096	0.254111	145.202	56.4001	0.720241	no	unbiased
Dcitr02g10580.1	29.7	36.94	34.68	25.08	30.91	24.11	29.7	25.08	-0.333783	0.042985	0.160737	882.09	629.006	0.583742	no	unbiased
Dcitr02g10590.1	16.34	18.15	17.84	9	11.1	6.53	16.34	9	-0.976471	0.0128277	0.0623845	266.996	81	0.767238	no	unbiased
Dcitr02g10600.1	8.9	8.77	12.47	4.96	11.07	4.08	8.9	4.96	-0.584578	0.0680105	0.224968	79.21	24.6016	0.763017	no	unbiased
Dcitr02g10610.1	233	186.44	226.39	128.13	164.52	116.6	233	128.13	-0.649788	6.28208e-05	0.000551783	54289	16417.3	0.76781	no	unbiased
Dcitr02g10630.1	23.26	25.12	30.3	16.39	17.81	13.66	23.26	16.39	-0.715486	0.00399401	0.023415	541.028	268.632	0.668216	no	unbiased
Dcitr02g10640.1	105.22	118.55	120.22	91.99	78.78	88.56	105.22	91.99	-0.402592	0.00710293	0.0383781	11071.2	8462.16	0.566785	no	unbiased
Dcitr02g10650.1	8.64	8.77	4.7	0	1.67	2.34	8.64	0	-2.38035	0.00194047	0.0124618	74.6496	0	1	yes	female_limited
Dcitr02g10660.1	10.97	12.13	15.81	2.7	10.62	1.02	10.97	2.7	-1.43345	0.0304823	0.123673	120.341	7.29	0.942882	no	unbiased
Dcitr02g10670.1	36.64	28.35	30.93	15.07	20.61	20.71	36.64	15.07	-0.746905	0.000955573	0.0066702	1342.49	227.105	0.85531	no	unbiased
Dcitr02g10680.1	15.66	17.06	16.12	18.26	13	13.52	15.66	18.26	-0.126358	0.57734	0.804374	245.236	333.428	0.423797	no	unbiased
Dcitr02g10690.1	12.8	10.15	10.33	6.11	10.13	7.98	12.8	6.11	-0.439076	0.221048	0.482819	163.84	37.3321	0.814427	no	unbiased
Dcitr02g10700.1	7.7	6.8	6.34	4.87	3.09	4.43	7.7	4.87	-0.744862	0.00739552	0.0396654	59.29	23.7169	0.714278	no	unbiased
Dcitr02g10710.1	0	0	0	40.57	49.82	33.47	0	40.57	9.38763	8.2173e-15	2.4167e-13	0	1645.92	0	yes	male_limited
Dcitr02g10720.1	30.41	23.65	29.36	32.93	32.97	30.77	30.41	32.93	0.220707	0.270239	0.542093	924.768	1084.38	0.460278	no	unbiased
Dcitr02g10730.1	2.03	1.27	2.95	5.72	3.67	2.29	2.03	5.72	0.93444	0.112211	0.314651	4.1209	32.7184	0.111862	no	unbiased
Dcitr02g10740.1	8.6	9.44	9.36	9.21	10.74	8.96	8.6	9.21	0.0772967	0.755364	0.899313	73.96	84.8241	0.46579	no	unbiased
Dcitr02g10750.1	7.89	5.27	6.16	1.05	0.41	0.36	7.89	1.05	-3.47075	6.30868e-07	7.19642e-06	62.2521	1.1025	0.982598	yes	female_biased
Dcitr02g10770.1	15.78	14.51	16.74	8.95	11.36	13.84	15.78	8.95	-0.44933	0.113448	0.31656	249.008	80.1025	0.756609	no	unbiased
Dcitr02g10790.1	5.71	6.86	4.98	6.88	6.51	4.46	5.71	6.88	0.0197163	0.960704	0.985803	32.6041	47.3344	0.407865	no	unbiased
Dcitr02g10800.1	3.19	2.63	2.96	2.73	2.54	3.45	3.19	2.73	0.00516537	0.987824	0.994314	10.1761	7.4529	0.577236	no	unbiased
Dcitr02g10810.1	8.71	7.74	5.44	5.51	3.64	3.76	8.71	5.51	-0.74908	0.0586356	0.201754	75.8641	30.3601	0.714188	no	unbiased
Dcitr02g10830.1	15.1	33.16	7.86	32.49	19.34	37.61	15.1	32.49	0.666971	0.175515	0.41915	228.01	1055.6	0.177632	no	unbiased
Dcitr02g10840.1	6.45	3.43	6.11	8.82	9.97	5.64	6.45	8.82	0.619339	0.108481	0.307317	41.6025	77.7924	0.348445	no	unbiased
Dcitr02g10850.1	43.66	47.11	59.34	48.3	26.36	50.86	43.66	48.3	-0.251841	0.283097	0.557649	1906.2	2332.89	0.449671	no	unbiased
Dcitr02g10880.1	17.56	13.51	11.2	12.43	12.11	11.43	17.56	12.43	-0.218483	0.486286	0.741963	308.354	154.505	0.666194	no	unbiased
Dcitr02g10890.1	9.8	9.1	8.74	21.2	13.41	16.92	9.8	21.2	0.899229	0.00170525	0.0111389	96.04	449.44	0.176065	no	unbiased
Dcitr02g10910.1	9.47	7.1	9.57	10.26	11.58	7.95	9.47	10.26	0.199151	0.450945	0.715063	89.6809	105.268	0.460024	no	unbiased
Dcitr02g10920.1	15.41	6.91	3.98	4.32	2.74	4.74	15.41	4.32	-1.15552	0.096308	0.282906	237.468	18.6624	0.927137	no	unbiased
Dcitr02g10930.1	31.6	34.17	33.51	44.63	45.79	38.08	31.6	44.63	0.376391	0.0158459	0.0742407	998.56	1991.84	0.333922	no	unbiased
Dcitr02g10950.1	11.37	8.85	8.21	7.58	7.77	8.65	11.37	7.58	-0.229862	0.287267	0.562512	129.277	57.4564	0.692308	no	unbiased
Dcitr02g10990.1	32.43	28.54	22.4	24.77	19.64	18.64	32.43	24.77	-0.396343	0.0227515	0.0989035	1051.7	613.553	0.631557	no	unbiased
Dcitr02g11000.1	56.79	75.43	55.87	47.6	87.06	72.71	56.79	47.6	0.147063	0.551962	0.788671	3225.1	2265.76	0.587358	no	unbiased
Dcitr02g11010.1	160.7	203.02	173.08	151.23	175.63	181.11	160.7	151.23	-0.0730152	0.61298	0.824648	25824.5	22870.5	0.530331	no	unbiased
Dcitr02g11020.1	5.82	4.66	3	18.1	20.2	19.27	5.82	18.1	2.10356	2.73844e-08	3.61562e-07	33.8724	327.61	0.0937041	yes	male_biased
Dcitr02g11030.1	16.51	13.17	14.49	21.1	15.79	14.86	16.51	21.1	0.23175	0.398279	0.669697	272.58	445.21	0.379749	no	unbiased
Dcitr02g11040.1	10.71	8.86	12.45	8.57	9.39	6.72	10.71	8.57	-0.372882	0.153661	0.384261	114.704	73.4449	0.609645	no	unbiased
Dcitr02g11050.1	8.36	9.09	7.91	5.8	8.38	7.47	8.36	5.8	-0.215145	0.374129	0.649224	69.8896	33.64	0.675069	no	unbiased
Dcitr02g11080.1	66.71	55.66	75.37	56.09	68.63	47.36	66.71	56.09	-0.193706	0.367009	0.643172	4450.22	3146.09	0.58584	no	unbiased
Dcitr02g11110.1	0.73	1.01	1.02	1.03	0.63	1.13	0.73	1.03	0.01661	0.972868	0.989288	0.5329	1.0609	0.334358	no	unbiased
Dcitr02g11120.1	0	0	0	6.44	3.22	6.1	0	6.44	8.48687	6.64814e-12	1.32653e-10	0	41.4736	0	yes	male_limited
Dcitr02g11130.1	0	0.14	0	32.19	29.95	22.98	0	32.19	8.96022	8.76063e-14	2.25577e-12	0	1036.2	0	yes	male_limited
Dcitr02g11140.1	318.75	442.14	357.24	469.7	420.1	332.65	318.75	469.7	0.132868	0.407039	0.677302	101602	220618	0.315318	no	unbiased
Dcitr02g11150.1	19.78	34.74	28.62	22.7	18.5	32.15	19.78	22.7	-0.174981	0.499399	0.75219	391.248	515.29	0.431585	no	unbiased
Dcitr02g11170.1	0	0	0	33.15	30.01	38.32	0	33.15	10.2322	1.26724e-17	5.51849e-16	0	1098.92	0	yes	male_limited
Dcitr02g11180.1	0	0	0	5.28	10.88	9.35	0	5.28	7.22485	2.17712e-08	2.90853e-07	0	27.8784	0	yes	male_limited
Dcitr02g11190.1	0	0	0	21.32	14.39	20.43	0	21.32	9.45796	5.04929e-15	1.51004e-13	0	454.542	0	yes	male_limited
Dcitr02g11200.1	25.21	23.32	34.58	34.04	28.32	44.28	25.21	34.04	0.36718	0.0786536	0.248623	635.544	1158.72	0.354208	no	unbiased
Dcitr02g11210.1	1730.72	1970.68	2380.56	2519.31	2161.83	3121.86	1730.72	2519.31	0.363292	0.0242314	0.103918	2.99539e+06	6.34692e+06	0.320626	no	unbiased
Dcitr02g11290.1	4.95	5.83	4.66	4.43	6.18	3.68	4.95	4.43	-0.100842	0.799179	0.919482	24.5025	19.6249	0.555267	no	unbiased
Dcitr02g11300.1	349.85	391.36	280.86	339.9	338.18	322.91	349.85	339.9	-0.0210895	0.875182	0.949421	122395	115532	0.514423	no	unbiased
Dcitr02g11310.1	44.12	32.47	34.15	32.08	25.99	32.24	44.12	32.08	-0.28208	0.100561	0.291061	1946.57	1029.13	0.654157	no	unbiased
Dcitr02g11320.1	6.08	4.6	4.7	70.24	73.02	65.41	6.08	70.24	3.7756	1.1507e-55	3.85981e-53	36.9664	4933.66	0.00743697	yes	male_biased
Dcitr02g11330.1	100.19	94.64	102.23	90.31	90.49	94.36	100.19	90.31	-0.102311	0.409203	0.679229	10038	8155.9	0.551724	no	unbiased
Dcitr02g11370.1	21.74	22.62	16.44	33.68	36.07	34.54	21.74	33.68	0.786519	9.38662e-06	9.35721e-05	472.628	1134.34	0.294111	no	unbiased
Dcitr02g11380.1	0	0	0	20.58	14.28	20.17	0	20.58	7.80705	4.5393e-10	7.31653e-09	0	423.536	0	yes	male_limited
Dcitr02g11390.1	4.66	3.56	4.65	6	8.4	5.71	4.66	6	0.6789	0.0540409	0.190108	21.7156	36	0.376252	no	unbiased
Dcitr02g11400.1	35.89	27.91	46.04	67.89	51.22	50.03	35.89	67.89	0.627258	0.0374197	0.144498	1288.09	4609.05	0.218426	no	unbiased
Dcitr02g11410.1	6.19	7.51	6.41	6.63	5.34	5.18	6.19	6.63	-0.235452	0.387084	0.659901	38.3161	43.9569	0.465719	no	unbiased
Dcitr02g11430.1	31.31	35.59	29.32	39.81	39.29	42.57	31.31	39.81	0.345525	0.0443637	0.164358	980.316	1584.84	0.382167	no	unbiased
Dcitr02g11460.1	2.92	2.31	2.92	2.26	4.51	2.38	2.92	2.26	0.182697	0.692479	0.868599	8.5264	5.1076	0.625378	no	unbiased
Dcitr02g11500.1	30.84	33.65	32.25	39.37	27.84	41.46	30.84	39.37	0.174424	0.478135	0.736447	951.106	1550	0.380275	no	unbiased
Dcitr02g11510.1	28.71	23.79	23.41	29.37	26.67	22.11	28.71	29.37	0.0473213	0.825592	0.930666	824.264	862.597	0.488638	no	unbiased
Dcitr02g11520.1	7.84	13.41	14.66	10.42	15.27	3.59	7.84	10.42	-0.309456	0.608008	0.822168	61.4656	108.576	0.361473	no	unbiased
Dcitr02g11530.1	6.36	7.6	5.26	6.9	6.41	6.24	6.36	6.9	0.0250706	0.933783	0.973655	40.4496	47.61	0.459343	no	unbiased
Dcitr02g11540.1	24.36	22.01	30.29	21.91	16.12	14.95	24.36	21.91	-0.533159	0.0112392	0.0560429	593.41	480.048	0.552802	no	unbiased
Dcitr02g11550.1	3.66	3.35	4.38	3.56	3.02	4.31	3.66	3.56	-0.052565	0.898906	0.959931	13.3956	12.6736	0.513848	no	unbiased
Dcitr02g11560.1	32.09	12.29	37.02	18.52	26.04	17.28	32.09	18.52	-0.375741	0.408401	0.678452	1029.77	342.99	0.750145	no	unbiased
Dcitr02g11570.1	15.91	17	16.45	20.21	23.83	15.13	15.91	20.21	0.262734	0.414556	0.684342	253.128	408.444	0.382616	no	unbiased
Dcitr02g11580.1	20.24	25.28	15.79	34.09	30.24	35.32	20.24	34.09	0.703272	0.0114513	0.0569398	409.658	1162.13	0.260632	no	unbiased
Dcitr02g11590.1	42.41	38.51	31.05	46.66	47.77	48.18	42.41	46.66	0.359203	0.0323161	0.129074	1798.61	2177.16	0.452393	no	unbiased
Dcitr02g11600.1	13.49	12.06	7.62	12.15	10.25	11.32	13.49	12.15	0.0386569	0.869097	0.947157	181.98	147.623	0.55212	no	unbiased
Dcitr02g11620.1	17.29	17.01	17.9	12.22	12.31	18.75	17.29	12.22	-0.249848	0.279673	0.554079	298.944	149.328	0.66688	no	unbiased
Dcitr02g11640.1	3.56	7.15	6.69	4.27	4.78	5.38	3.56	4.27	-0.265769	0.602139	0.819062	12.6736	18.2329	0.410063	no	unbiased
Dcitr02g11680.1	2.24	1.3	2.08	1.79	2.07	2.55	2.24	1.79	0.229427	0.705635	0.87584	5.0176	3.2041	0.610287	no	unbiased
Dcitr02g11690.1	8.42	11.38	4.74	13.89	7.33	11.58	8.42	13.89	0.412774	0.355784	0.63378	70.8964	192.932	0.268722	no	unbiased
Dcitr02g11700.1	5.79	4.74	5.28	4.02	5.66	4.51	5.79	4.02	-0.145417	0.637559	0.838266	33.5241	16.1604	0.67474	no	unbiased
Dcitr02g11710.1	10.86	19.03	8.27	13.63	13.43	8.98	10.86	13.63	-0.108775	0.807949	0.923192	117.94	185.777	0.388321	no	unbiased
Dcitr02g11730.1	14.22	11.57	14.43	9.95	10.54	11.93	14.22	9.95	-0.288991	0.356086	0.633785	202.208	99.0025	0.671318	no	unbiased
Dcitr02g11750.1	14.02	9.33	9.8	9.58	9.04	7.69	14.02	9.58	-0.324983	0.286408	0.561461	196.56	91.7764	0.681704	no	unbiased
Dcitr02g11770.1	0	0	0	109.92	112.21	67.98	0	109.92	10.2764	1.27351e-17	5.5264e-16	0	12082.4	0	yes	male_limited
Dcitr02g11780.1	2.86	0	0	246.43	268.67	239.95	2.86	246.43	8.10533	2.59891e-10	4.29494e-09	8.1796	60727.7	0.000134675	yes	male_biased
Dcitr02g11800.1	1.38	1.67	2	2.02	2.68	2.43	1.38	2.02	0.506808	0.184073	0.431288	1.9044	4.0804	0.318206	no	unbiased
Dcitr02g11840.1	18	19.26	20.41	16.55	10.97	14.35	18	16.55	-0.457439	0.14621	0.374533	324	273.902	0.541894	no	unbiased
Dcitr02g11850.1	26.99	22.49	24.51	16.43	20.39	18.75	26.99	16.43	-0.398837	0.0193934	0.0878114	728.46	269.945	0.729624	no	unbiased
Dcitr02g11860.1	4.77	3.71	3.81	2.86	2.9	2.56	4.77	2.86	-0.548825	0.0691506	0.227526	22.7529	8.1796	0.735566	no	unbiased
Dcitr02g11880.1	19.82	28.19	21.43	17.89	22.7	18.55	19.82	17.89	-0.23111	0.388412	0.661169	392.832	320.052	0.551046	no	unbiased
Dcitr02g11890.1	115.47	104.37	104.57	60.72	55.9	68.24	115.47	60.72	-0.798172	0.0151937	0.0715822	13333.3	3686.92	0.78338	no	unbiased
Dcitr02g11900.1	23.92	26.15	16.87	15.35	23.91	16.02	23.92	15.35	-0.267809	0.326271	0.605556	572.166	235.623	0.708312	no	unbiased
Dcitr02g11930.1	9.89	10.16	4.97	7.88	9	9.68	9.89	7.88	0.0827488	0.822163	0.92959	97.8121	62.0944	0.611683	no	unbiased
Dcitr02g11960.1	2.41	2.25	2.28	3.04	2.36	2.2	2.41	3.04	0.104629	0.829172	0.931807	5.8081	9.2416	0.385928	no	unbiased
Dcitr02g11970.1	12.98	18.32	11.51	13.72	15.04	9.99	12.98	13.72	-0.139025	0.674332	0.858461	168.48	188.238	0.472306	no	unbiased
Dcitr02g11980.1	39.21	34.05	30.91	19.57	19.04	17.28	39.21	19.57	-0.894223	7.68161e-06	7.75724e-05	1537.42	382.985	0.800571	no	unbiased
Dcitr02g11990.1	21.69	14.85	13.18	14.97	11.86	9.13	21.69	14.97	-0.462263	0.155744	0.387005	470.456	224.101	0.677347	no	unbiased
Dcitr02g12000.1	106.99	103.58	104.74	117.76	118.6	119.09	106.99	117.76	0.181184	0.160086	0.393135	11446.9	13867.4	0.45219	no	unbiased
Dcitr02g12010.1	56.57	44.5	56.47	43.94	55.83	50.76	56.57	43.94	-0.0542608	0.729495	0.88842	3200.16	1930.72	0.623706	no	unbiased
Dcitr02g12030.1	41.01	41.14	46.47	32.28	28.18	37.39	41.01	32.28	-0.383634	0.128647	0.344624	1681.82	1042	0.617449	no	unbiased
Dcitr02g12040.1	36.69	31.3	31.48	36.06	42.24	32.87	36.69	36.06	0.168755	0.274034	0.546346	1346.16	1300.32	0.508659	no	unbiased
Dcitr02g12060.1	21.38	9.68	12.86	13.73	15.73	20.47	21.38	13.73	0.210963	0.508159	0.758024	457.104	188.513	0.708011	no	unbiased
Dcitr02g12070.1	34.39	27.1	43.72	25.15	27.97	28.42	34.39	25.15	-0.351357	0.147583	0.375723	1182.67	632.523	0.65154	no	unbiased
Dcitr02g12080.1	5.69	5.19	4.95	4.18	3.2	3.69	5.69	4.18	-0.496437	0.224348	0.48734	32.3761	17.4724	0.64949	no	unbiased
Dcitr02g12090.1	16.44	24.79	10.61	23.23	19.22	22.39	16.44	23.23	0.319927	0.346239	0.624861	270.274	539.633	0.33371	no	unbiased
Dcitr02g12100.1	28.98	33.49	22.35	25.21	23.77	16.95	28.98	25.21	-0.364716	0.1934	0.44458	839.84	635.544	0.569235	no	unbiased
Dcitr02g12120.1	23.8	26.26	25.89	20.98	19.91	17.72	23.8	20.98	-0.369753	0.0671574	0.222594	566.44	440.16	0.562726	no	unbiased
Dcitr02g12130.1	4.86	4.21	5.97	4.89	8.68	9.47	4.86	4.89	0.627268	0.115346	0.320259	23.6196	23.9121	0.496923	no	unbiased
Dcitr02g12140.1	34.32	32.24	26.71	34.33	36.4	32.8	34.32	34.33	0.158605	0.41526	0.684799	1177.86	1178.55	0.499854	no	unbiased
Dcitr02g12170.1	15.96	12.92	16.97	12.43	12.83	13.03	15.96	12.43	-0.249181	0.247785	0.51486	254.722	154.505	0.622446	no	unbiased
Dcitr02g12190.1	0	0	0	225.93	316.96	218.22	0	225.93	9.86537	2.4615e-16	8.77863e-15	0	51044.4	0	yes	male_limited
Dcitr02g12200.1	59.06	32.29	140.59	27.86	49.72	129.34	59.06	27.86	-0.158156	0.853183	0.940932	3488.08	776.18	0.81798	no	unbiased
Dcitr02g12210.1	0	0	0	217.7	248.31	189.91	0	217.7	10.5788	8.4295e-19	4.18474e-17	0	47393.3	0	yes	male_limited
Dcitr02g12220.1	535.97	607.08	409.31	487.35	417.03	398.28	535.97	487.35	-0.24482	0.112716	0.315654	287264	237510	0.547405	no	unbiased
Dcitr02g12230.1	40.22	25.99	28.89	25.17	30.37	19.58	40.22	25.17	-0.329289	0.151737	0.381656	1617.65	633.529	0.718579	no	unbiased
Dcitr02g12250.1	66.58	66.86	60.05	51.04	62.34	43.91	66.58	51.04	-0.291378	0.0472394	0.171932	4432.9	2605.08	0.629854	no	unbiased
Dcitr02g12260.1	40.29	43.92	48.6	54.75	47.93	41.06	40.29	54.75	0.116098	0.551332	0.788134	1623.28	2997.56	0.351296	no	unbiased
Dcitr02g12270.1	25.67	20.67	21.66	22.07	27	17.53	25.67	22.07	-0.0246429	0.93038	0.971872	658.949	487.085	0.574982	no	unbiased
Dcitr02g12280.1	2.95	2.62	1.65	9.13	8.32	8.85	2.95	9.13	1.87004	8.98674e-16	2.98221e-14	8.7025	83.3569	0.0945314	yes	male_biased
Dcitr02g12300.1	9.2	8.46	6.64	7.9	5.39	6	9.2	7.9	-0.336577	0.300687	0.575913	84.64	62.41	0.575587	no	unbiased
Dcitr02g12320.1	4.67	6.69	7.08	9.29	4.13	4.86	4.67	9.29	-0.0247756	0.946371	0.978101	21.8089	86.3041	0.201723	no	unbiased
Dcitr02g12330.1	23.94	31.83	25.74	29	24.98	20.22	23.94	29	-0.132662	0.634708	0.836609	573.124	841	0.405285	no	unbiased
Dcitr02g12340.1	0.71	0.25	0	16.59	17.42	17.17	0.71	16.59	5.87382	1.03765e-22	7.57546e-21	0.5041	275.228	0.00182822	yes	male_biased
Dcitr02g12350.1	10.16	9.4	11.32	13.42	10.33	12.37	10.16	13.42	0.23381	0.284809	0.559386	103.226	180.096	0.36434	no	unbiased
Dcitr02g12360.1	1.64	2.93	1.5	3.79	2.2	2.88	1.64	3.79	0.532278	0.34269	0.62128	2.6896	14.3641	0.157714	no	unbiased
Dcitr02g12380.1	7.53	8.32	8.19	9.3	6.59	5.38	7.53	9.3	-0.164384	0.707243	0.876882	56.7009	86.49	0.395981	no	unbiased
Dcitr02g12390.1	2.8	1.75	2.99	3.41	2.95	3.16	2.8	3.41	0.343987	0.36137	0.638884	7.84	11.6281	0.40271	no	unbiased
Dcitr02g12400.1	17.19	10.36	13.66	15.45	16.47	12.79	17.19	15.45	0.130023	0.636419	0.837574	295.496	238.702	0.553158	no	unbiased
Dcitr02g12430.1	8.45	9.21	8.2	16.15	8.15	8.48	8.45	16.15	0.309632	0.618143	0.827092	71.4025	260.822	0.214922	no	unbiased
Dcitr02g12440.1	5.47	5	5.42	5.05	5.57	5.45	5.47	5.05	0.0360818	0.91852	0.967885	29.9209	25.5025	0.53986	no	unbiased
Dcitr02g12460.1	12.45	7.14	6.6	0.74	3.22	7.88	12.45	0.74	-1.08454	0.0650435	0.217589	155.002	0.5476	0.99648	no	unbiased
Dcitr02g12470.1	3.47	2.31	5.37	4.08	4.5	3.17	3.47	4.08	0.0870208	0.869818	0.947367	12.0409	16.6464	0.419729	no	unbiased
Dcitr02g12500.1	5.73	3.94	3.07	1.96	3.29	2.51	5.73	1.96	-0.691075	0.0869638	0.264749	32.8329	3.8416	0.895251	no	unbiased
Dcitr02g12510.1	4.48	2.33	3.66	1.81	2.99	3.8	4.48	1.81	-0.252092	0.533763	0.776652	20.0704	3.2761	0.859675	no	unbiased
Dcitr02g12520.1	5.67	8.23	4.96	12.7	10.24	2.51	5.67	12.7	0.414445	0.447633	0.712409	32.1489	161.29	0.166197	no	unbiased
Dcitr02g12560.1	57.07	52.15	62.47	70.74	65.72	73.02	57.07	70.74	0.302207	0.222754	0.484933	3256.98	5004.15	0.394254	no	unbiased
Dcitr02g12570.1	15.29	8.39	19.41	11.41	11.76	7.43	15.29	11.41	-0.492376	0.223569	0.486196	233.784	130.188	0.642313	no	unbiased
Dcitr02g12600.1	0	0.16	0.39	5.97	4.22	4.38	0	5.97	4.75871	9.19417e-07	1.02986e-05	0	35.6409	0	yes	male_limited
Dcitr02g12620.1	2.81	3.74	4.82	3.91	2.93	2.81	2.81	3.91	-0.241943	0.482364	0.739819	7.8961	15.2881	0.340581	no	unbiased
Dcitr02g12630.1	17.98	18.05	16.51	19.49	16.37	17.8	17.98	19.49	0.0356968	0.876486	0.949635	323.28	379.86	0.459766	no	unbiased
Dcitr02g12650.1	7.1	6.17	6.52	4.41	5.12	5.4	7.1	4.41	-0.390125	0.151667	0.381581	50.41	19.4481	0.721606	no	unbiased
Dcitr02g12660.1	47.54	40.06	39.05	33.76	32.19	31.97	47.54	33.76	-0.362238	0.125841	0.339376	2260.05	1139.74	0.664762	no	unbiased
Dcitr02g12670.1	1.15	1.85	2.84	1.89	1.88	1.81	1.15	1.89	-0.0631212	0.90214	0.961895	1.3225	3.5721	0.270196	no	unbiased
Dcitr02g12680.1	25.25	20.96	20.57	17.31	16.36	18.06	25.25	17.31	-0.35666	0.0572538	0.198264	637.562	299.636	0.680285	no	unbiased
Dcitr02g12720.1	0	0	0	18.96	20.91	13.66	0	18.96	7.76673	5.93105e-10	9.41308e-09	0	359.482	0	yes	male_limited
Dcitr02g12730.1	13.52	11.6	8.7	7.5	12.89	14.99	13.52	7.5	0.105637	0.794792	0.918451	182.79	56.25	0.764684	no	unbiased
Dcitr02g12740.1	7.63	5.62	5.94	7.46	5.65	4.6	7.63	7.46	-0.122167	0.677193	0.860603	58.2169	55.6516	0.511264	no	unbiased
Dcitr02g12750.1	71.07	64.16	52.39	61.06	38.82	43.59	71.07	61.06	-0.381596	0.0517706	0.183954	5050.94	3728.32	0.575326	no	unbiased
Dcitr02g12760.1	14.99	13.81	10.53	16.47	14.68	13.73	14.99	16.47	0.193994	0.539119	0.779656	224.7	271.261	0.45306	no	unbiased
Dcitr02g12770.1	1	0.43	1.03	12.11	11.36	15.15	1	12.11	4.02028	6.13461e-07	7.00429e-06	1	146.652	0.00677268	yes	male_biased
Dcitr02g12780.1	0	0	0	72.07	74.12	65.72	0	72.07	10.8429	9.13035e-20	4.92681e-18	0	5194.08	0	yes	male_limited
Dcitr02g12800.1	0	0	0	8.83	7.18	7.98	0	8.83	8.55276	2.70938e-12	5.63252e-11	0	77.9689	0	yes	male_limited
Dcitr02g12810.1	16.75	17.09	14.66	16.65	11.83	17.92	16.75	16.65	-0.0466388	0.883068	0.953136	280.562	277.223	0.502994	no	unbiased
Dcitr02g12820.1	9.87	8.37	8.15	16.34	19.46	17.77	9.87	16.34	1.03035	3.39235e-07	3.97568e-06	97.4169	266.996	0.267326	no	unbiased
Dcitr02g12830.1	0	0	0	14.69	15.6	7.71	0	14.69	6.82393	2.43067e-07	2.90067e-06	0	215.796	0	yes	male_limited
Dcitr02g12840.1	3.39	2.92	2.63	6.02	6.39	7.03	3.39	6.02	1.13926	0.000458591	0.00341017	11.4921	36.2404	0.24076	no	unbiased
Dcitr02g12850.1	19.31	16.49	24.16	21.13	15.55	26.48	19.31	21.13	0.100051	0.757324	0.900094	372.876	446.477	0.455086	no	unbiased
Dcitr02g12870.1	2.12	0.8	2.76	6.81	8.59	2.13	2.12	6.81	1.61931	0.0245324	0.104845	4.4944	46.3761	0.0883498	no	unbiased
Dcitr02g12900.1	6.92	6.08	6.3	5.36	5.36	7.41	6.92	5.36	-0.096832	0.827352	0.931109	47.8864	28.7296	0.625018	no	unbiased
Dcitr02g12920.1	6.37	6.4	5.87	13.08	15.51	15.68	6.37	13.08	1.2653	6.4387e-07	7.32454e-06	40.5769	171.086	0.191705	no	unbiased
Dcitr02g12930.1	0.4	0.66	0.22	0.24	0.56	0.21	0.4	0.24	-0.350058	0.577759	0.804592	0.16	0.0576	0.735294	no	unbiased
Dcitr02g12940.1	5.82	5.96	8.45	10.32	3.84	6.93	5.82	10.32	0.036373	0.935583	0.974019	33.8724	106.502	0.2413	no	unbiased
Dcitr02g12970.1	0	0	0	17.25	26.08	16.15	0	17.25	10.1119	4.30093e-17	1.6813e-15	0	297.562	0	yes	male_limited
Dcitr02g12990.1	10.7	10.21	7.85	6.98	5.15	8.01	10.7	6.98	-0.535594	0.261572	0.532355	114.49	48.7204	0.701487	no	unbiased
Dcitr02g13010.1	254.26	213.32	102.39	26.14	87.42	92.07	254.26	26.14	-1.45023	0.0196651	0.0885894	64648.1	683.3	0.989541	no	unbiased
Dcitr02g13040.1	1.75	0.81	0.54	2.68	1.43	1.31	1.75	2.68	0.812388	0.145787	0.373836	3.0625	7.1824	0.298929	no	unbiased
Dcitr02g13050.1	3.41	3.87	3.5	3.86	4.02	4.17	3.41	3.86	0.182532	0.650479	0.846174	11.6281	14.8996	0.438338	no	unbiased
Dcitr02g13070.1	2.8	8.81	4.42	4.96	7.85	5.37	2.8	4.96	0.203915	0.692862	0.86886	7.84	24.6016	0.241665	no	unbiased
Dcitr02g13090.1	31.53	36.6	30.2	28.46	23.51	33.05	31.53	28.46	-0.203796	0.336237	0.614713	994.141	809.972	0.551042	no	unbiased
Dcitr02g13110.1	3.22	2.32	4.23	3.32	2.18	3.82	3.22	3.32	-0.049677	0.913037	0.965634	10.3684	11.0224	0.484713	no	unbiased
Dcitr02g13120.1	4.39	1.03	1.79	0.96	1.9	2.52	4.39	0.96	-0.391276	0.57085	0.800002	19.2721	0.9216	0.954362	no	unbiased
Dcitr02g13140.1	874.33	792.15	408.61	304.97	388.18	348.02	874.33	304.97	-0.978813	1.50926e-06	1.65765e-05	764453	93006.7	0.891532	no	unbiased
Dcitr02g13150.1	3.51	2.59	4.22	2.33	3.27	3.61	3.51	2.33	-0.140519	0.669262	0.855842	12.3201	5.4289	0.694129	no	unbiased
Dcitr02g13160.1	1.76	2.41	2.58	2.01	2.27	0.99	1.76	2.01	-0.351596	0.481269	0.739328	3.0976	4.0401	0.433977	no	unbiased
Dcitr02g13170.1	16450.2	13864.9	13711.3	10178	13107.9	9536.71	16450.2	10178	-0.414016	0.00229772	0.0145125	2.70607e+08	1.03591e+08	0.723165	no	unbiased
Dcitr02g13180.1	22.28	26.6	29.84	25.7	29.76	22.6	22.28	25.7	-0.00749353	0.971601	0.98881	496.398	660.49	0.429081	no	unbiased
Dcitr02g13190.1	52.27	60.85	70.58	61.22	48.82	61.27	52.27	61.22	-0.0967386	0.604941	0.820268	2732.15	3747.89	0.421626	no	unbiased
Dcitr02g13200.1	0	0	0	25.25	22.19	15.08	0	25.25	7.27763	1.39508e-08	1.90059e-07	0	637.562	0	yes	male_limited
Dcitr02g13210.1	47.98	33.65	33.25	28.96	26.22	35.05	47.98	28.96	-0.329981	0.109965	0.31053	2302.08	838.682	0.732969	no	unbiased
Dcitr02g13220.1	13.63	18.5	21.83	13.69	17.43	16.49	13.63	13.69	-0.171627	0.666823	0.854687	185.777	187.416	0.497804	no	unbiased
Dcitr02g13230.1	3.93	3.05	2.43	3.91	11.74	9.1	3.93	3.91	1.41712	0.00429716	0.0249099	15.4449	15.2881	0.502551	no	unbiased
Dcitr02g13250.1	3.45	2.6	1.87	0.8	1.8	1.82	3.45	0.8	-0.81726	0.108329	0.307141	11.9025	0.64	0.948973	no	unbiased
Dcitr02g13260.1	2.82	2.01	2.62	1.07	1.19	2.67	2.82	1.07	-0.556446	0.232217	0.497313	7.9524	1.1449	0.874149	no	unbiased
Dcitr02g13270.1	8.34	6.06	11.94	10.11	6.69	8.78	8.34	10.11	-0.019279	0.958012	0.983961	69.5556	102.212	0.40494	no	unbiased
Dcitr02g13280.1	48.13	48.58	32.32	49.02	42.13	40.71	48.13	49.02	0.0400257	0.873371	0.948994	2316.5	2402.96	0.49084	no	unbiased
Dcitr02g13290.1	7.61	8.52	7.57	10.79	7.8	11.25	7.61	10.79	0.337362	0.187545	0.436746	57.9121	116.424	0.332186	no	unbiased
Dcitr02g13300.1	4.39	2.25	4.54	20.22	21.09	18.14	4.39	20.22	2.43523	1.29175e-17	5.58603e-16	19.2721	408.848	0.0450156	yes	male_biased
Dcitr02g13310.1	0.27	0	0.58	12.29	6.98	13.18	0.27	12.29	5.48167	3.91668e-09	5.6721e-08	0.0729	151.044	0.000482408	yes	male_biased
Dcitr02g13320.1	20.26	20.44	20.79	18.2	27.28	19.65	20.26	18.2	0.087861	0.717454	0.883117	410.468	331.24	0.553409	no	unbiased
Dcitr02g13330.1	126.72	143.79	143.75	105.52	54.16	101.4	126.72	105.52	-0.659863	0.00333109	0.020001	16058	11134.5	0.59053	no	unbiased
Dcitr02g13340.1	2.79	3.06	3.12	74.29	88.89	74.64	2.79	74.29	4.71909	1.11769e-110	2.77432e-107	7.7841	5519	0.00140843	yes	male_biased
Dcitr02g13360.1	3.88	4.4	5.3	68.95	87.48	69.23	3.88	68.95	4.07842	3.95617e-75	2.72778e-72	15.0544	4754.1	0.00315662	yes	male_biased
Dcitr02g13370.1	1.21	0.67	0.86	9.99	12.33	9.66	1.21	9.99	3.52754	1.89241e-17	7.8944e-16	1.4641	99.8001	0.0144582	yes	male_biased
Dcitr02g13380.1	48.5	51.78	38.09	40	39.71	31.15	48.5	40	-0.321381	0.241303	0.506994	2352.25	1600	0.595167	no	unbiased
Dcitr02g13390.1	13.46	6.56	9.81	12.29	11.95	11.44	13.46	12.29	0.285572	0.550127	0.787493	181.172	151.044	0.545343	no	unbiased
Dcitr02g13400.1	1.55	2.06	0.82	16.01	14.91	13.7	1.55	16.01	3.33259	4.05222e-29	4.78972e-27	2.4025	256.32	0.00928601	yes	male_biased
Dcitr02g13410.1	0	2.09	3.05	18.44	21.09	11.94	0	18.44	3.31274	1.71129e-07	2.07613e-06	0	340.034	0	yes	male_limited
Dcitr02g13440.1	5.27	3.85	2.72	3.45	2.66	6.33	5.27	3.45	0.0707945	0.897351	0.959178	27.7729	11.9025	0.700003	no	unbiased
Dcitr02g13450.1	34.46	20.6	42.92	24.1	32.07	24.93	34.46	24.1	-0.265725	0.337332	0.615772	1187.49	580.81	0.671544	no	unbiased
Dcitr02g13460.1	2.43	2.3	1.94	3.08	3.94	3.34	2.43	3.08	0.645582	0.0709806	0.231644	5.9049	9.4864	0.383652	no	unbiased
Dcitr02g13470.1	7.63	6.36	9.83	11.17	7.83	8.95	7.63	11.17	0.225733	0.441304	0.706986	58.2169	124.769	0.31815	no	unbiased
Dcitr02g13480.1	36.79	35.88	40.42	33.25	41.21	31.35	36.79	33.25	-0.0888752	0.655296	0.849121	1353.5	1105.56	0.550414	no	unbiased
Dcitr02g13500.1	4.16	25.83	4.3	11.11	21.7	14.79	4.16	11.11	0.444132	0.468108	0.728754	17.3056	123.432	0.122963	no	unbiased
Dcitr02g13510.1	21.81	20.68	18.81	14.64	14.61	11.13	21.81	14.64	-0.591624	0.0567655	0.196903	475.676	214.33	0.68938	no	unbiased
Dcitr02g13520.1	8.85	10.71	7.01	7.16	7.12	4.54	8.85	7.16	-0.498346	0.0612048	0.208284	78.3225	51.2656	0.604396	no	unbiased
Dcitr02g13530.1	19.12	20.64	13.06	17.81	18.59	17.4	19.12	17.81	0.0304731	0.89714	0.959178	365.574	317.196	0.535428	no	unbiased
Dcitr02g13550.1	268.93	315.42	271.18	187.24	214.78	200.23	268.93	187.24	-0.499629	6.31719e-05	0.000554474	72323.3	35058.8	0.673514	no	unbiased
Dcitr02g13570.1	0.4	0.67	0.2	16.08	17.64	16.11	0.4	16.08	5.25224	2.04331e-17	8.45319e-16	0.16	258.566	0.000618414	yes	male_biased
Dcitr02g13580.1	0	0	0.58	39.3	37.25	29.09	0	39.3	7.62969	8.64498e-19	4.27462e-17	0	1544.49	0	yes	male_limited
Dcitr02g13590.1	4.04	4.15	2.19	3.69	5.15	3.85	4.04	3.69	0.300752	0.534076	0.776708	16.3216	13.6161	0.545186	no	unbiased
Dcitr02g13600.1	33.52	39.19	39.94	38.26	46.17	41.11	33.52	38.26	0.163001	0.499397	0.75219	1123.59	1463.83	0.434252	no	unbiased
Dcitr02g13610.1	7.5	2.88	8.78	6.6	8.61	20.92	7.5	6.6	0.932689	0.118499	0.32624	56.25	43.56	0.563571	no	unbiased
Dcitr02g13620.1	25.48	29.86	18.77	30.94	26.48	29.77	25.48	30.94	0.240489	0.195409	0.447292	649.23	957.284	0.404124	no	unbiased
Dcitr02g13630.1	0	0	0	186.51	156.64	156.98	0	186.51	9.15797	3.79357e-14	1.02799e-12	0	34786	0	yes	male_limited
Dcitr02g13660.1	59.98	80.21	64.07	67.77	64.34	58.49	59.98	67.77	-0.0990624	0.577254	0.804374	3597.6	4592.77	0.439247	no	unbiased
Dcitr02g13670.1	49.03	40.59	38.85	44.59	49.56	52.84	49.03	44.59	0.20776	0.216635	0.477643	2403.94	1988.27	0.547319	no	unbiased
Dcitr02g13680.1	7.06	9.45	14.1	11.13	7.51	11.1	7.06	11.13	-0.0387531	0.934735	0.97373	49.8436	123.877	0.286918	no	unbiased
Dcitr02g13690.1	14.66	13.7	9.19	18.38	16.16	16.37	14.66	18.38	0.445986	0.0610922	0.208187	214.916	337.824	0.388819	no	unbiased
Dcitr02g13700.1	210.94	195.28	183.9	157.98	152.18	168.49	210.94	157.98	-0.292139	0.0168718	0.0784255	44495.7	24957.7	0.640656	no	unbiased
Dcitr02g13710.1	442.34	354.28	415.58	350.99	337.42	300.91	442.34	350.99	-0.284531	0.0229111	0.0993536	195665	123194	0.613641	no	unbiased
Dcitr02g13720.1	39.19	31.64	35.96	55.18	46.37	50.14	39.19	55.18	0.515735	0.0072547	0.039096	1535.86	3044.83	0.335289	no	unbiased
Dcitr02g13730.1	15.86	19.76	12.74	32.94	34.94	33.56	15.86	32.94	1.07048	6.32513e-05	0.000554778	251.54	1085.04	0.188196	no	unbiased
Dcitr02g13740.1	1.73	1.74	2.44	2.67	3.09	2.31	1.73	2.67	0.455031	0.195503	0.447342	2.9929	7.1289	0.295689	no	unbiased
Dcitr02g13760.1	17.64	17.44	15.26	15.8	15.38	13.97	17.64	15.8	-0.152896	0.641047	0.839598	311.17	249.64	0.554858	no	unbiased
Dcitr02g13770.1	18.44	10.18	12.33	22.63	15.41	19.62	18.44	22.63	0.507792	0.432506	0.699729	340.034	512.117	0.39903	no	unbiased
Dcitr02g13820.1	42.52	40.98	38.46	33.49	36.78	32.12	42.52	33.49	-0.243584	0.0445093	0.16475	1807.95	1121.58	0.617147	no	unbiased
Dcitr02g13830.1	4.61	4.31	4.51	41.28	46.99	35.49	4.61	41.28	3.20764	3.1474e-83	2.60416e-80	21.2521	1704.04	0.012318	yes	male_biased
Dcitr02g13840.1	2.28	3.67	3.23	0.94	4.02	2.07	2.28	0.94	-0.35337	0.531214	0.774882	5.1984	0.8836	0.854719	no	unbiased
Dcitr02g13850.1	79.62	72.44	63.79	75.98	84.7	74.15	79.62	75.98	0.13149	0.312404	0.589876	6339.34	5772.96	0.523381	no	unbiased
Dcitr02g13880.1	19.05	16.3	16.51	13.45	17.77	16.23	19.05	13.45	-0.112766	0.537084	0.778982	362.902	180.903	0.667339	no	unbiased
Dcitr02g13890.1	31.14	22.54	21.73	19.46	19.3	19.47	31.14	19.46	-0.358397	0.0686068	0.226401	969.7	378.692	0.719153	no	unbiased
Dcitr02g13900.1	57.65	67.79	58.14	47.54	56.64	53.89	57.65	47.54	-0.208701	0.232541	0.49734	3323.52	2260.05	0.595232	no	unbiased
Dcitr02g13910.1	15.77	12.45	9.55	15.29	15.49	12.85	15.77	15.29	0.21427	0.336968	0.615283	248.693	233.784	0.51545	no	unbiased
Dcitr02g13920.1	12.76	15.51	8.42	6.64	7.09	6.33	12.76	6.64	-0.860051	0.0433612	0.161609	162.818	44.0896	0.786911	no	unbiased
Dcitr02g13930.1	5.34	3.56	4.66	11.47	13.76	16	5.34	11.47	1.62423	3.76501e-08	4.87762e-07	28.5156	131.561	0.178137	yes	male_biased
Dcitr02g13940.1	3.13	4.32	5.65	6.88	5.44	3.84	3.13	6.88	0.293686	0.611565	0.824118	9.7969	47.3344	0.17148	no	unbiased
Dcitr02g13950.1	8.17	5.23	4.3	4.18	5.17	4.37	8.17	4.18	-0.349266	0.376032	0.650466	66.7489	17.4724	0.792542	no	unbiased
Dcitr02g13970.1	2.6	2.36	1.11	6.91	4.86	5.09	2.6	6.91	1.47618	0.000125606	0.00105331	6.76	47.7481	0.124018	no	unbiased
Dcitr02g13990.1	67.66	78.85	53.8	52.17	56.43	54.32	67.66	52.17	-0.301554	0.308322	0.584211	4577.88	2721.71	0.627142	no	unbiased
Dcitr02g14000.1	38.11	46.16	46.88	28.4	43.86	30.14	38.11	28.4	-0.351916	0.0930179	0.276183	1452.37	806.56	0.642946	no	unbiased
Dcitr02g14030.1	0	0	0	10.27	11.66	10.37	0	10.27	7.71773	7.27019e-10	1.1436e-08	0	105.473	0	yes	male_limited
Dcitr02g14050.1	4.77	3.91	3.77	2.99	1.97	1.41	4.77	2.99	-0.978368	0.0225827	0.0984109	22.7529	8.9401	0.717916	no	unbiased
Dcitr02g14060.1	12.93	10.22	9.62	13.23	7.43	9.09	12.93	13.23	-0.134485	0.740008	0.893168	167.185	175.033	0.488534	no	unbiased
Dcitr02g14070.1	33.28	29.27	32.06	23.18	17.36	18.06	33.28	23.18	-0.689775	0.0020729	0.0131865	1107.56	537.312	0.673341	no	unbiased
Dcitr02g14100.1	40.63	43.16	40.65	38.62	44.88	40.87	40.63	38.62	0.00687048	0.961994	0.986254	1650.8	1491.5	0.525346	no	unbiased
Dcitr02g14110.1	41.95	33.15	38.6	32.22	34.74	37.62	41.95	32.22	-0.104236	0.678041	0.861343	1759.8	1038.13	0.628966	no	unbiased
Dcitr02g14120.1	0	0	0	72.86	71.23	60.46	0	72.86	10.4037	3.18708e-18	1.48702e-16	0	5308.58	0	yes	male_limited
Dcitr02g14140.1	9.82	7.42	5.68	7.44	10.97	7.55	9.82	7.44	0.18187	0.568642	0.798832	96.4324	55.3536	0.635318	no	unbiased
Dcitr02g14150.1	20.42	22.34	18.81	17.75	23.67	19.93	20.42	17.75	0.00598485	0.975628	0.990472	416.976	315.062	0.56961	no	unbiased
Dcitr02g14160.1	77.73	69.58	74.47	60.38	56.99	55.14	77.73	60.38	-0.353633	0.0280817	0.116174	6041.95	3645.74	0.623673	no	unbiased
Dcitr02g14170.1	13.13	12.77	16.35	11.56	11.45	10.07	13.13	11.56	-0.345341	0.170286	0.411412	172.397	133.634	0.563332	no	unbiased
Dcitr02g14180.1	4.34	5.22	4.18	11.72	19.15	14.64	4.34	11.72	1.7194	1.51444e-11	2.87836e-10	18.8356	137.358	0.120591	yes	male_biased
Dcitr02g14190.1	44.89	37.36	35.75	31.78	32.2	39.91	44.89	31.78	-0.169302	0.333652	0.612568	2015.11	1009.97	0.666135	no	unbiased
Dcitr02g14200.1	1.91	1.26	0.24	2.95	3.26	3.92	1.91	2.95	1.56422	0.00184182	0.0119034	3.6481	8.7025	0.295378	yes	male_biased
Dcitr02g14220.1	7.56	5.57	8.05	10.39	12.54	15.66	7.56	10.39	0.885065	0.00562902	0.031526	57.1536	107.952	0.346164	no	unbiased
Dcitr02g14230.1	15.78	11.3	11.19	22.88	23.54	22.66	15.78	22.88	0.871934	6.14841e-06	6.25474e-05	249.008	523.494	0.32234	no	unbiased
Dcitr02g14240.1	10.79	9.14	11.49	4.82	10.09	10.27	10.79	4.82	-0.30024	0.477412	0.735879	116.424	23.2324	0.833646	no	unbiased
Dcitr02g14260.1	148.04	126.78	119.56	107.13	120.72	101.72	148.04	107.13	-0.248889	0.0561704	0.195384	21915.8	11476.8	0.656307	no	unbiased
Dcitr02g14270.1	36.07	27.44	27.57	22.55	28.92	16.8	36.07	22.55	-0.408306	0.104688	0.299178	1301.04	508.502	0.718989	no	unbiased
Dcitr02g14290.1	2.21	2.57	2.75	2.9	2.43	2.21	2.21	2.9	0.00303411	0.989175	0.994869	4.8841	8.41	0.367389	no	unbiased
Dcitr02g14320.1	5.47	4.26	3.61	2.88	1.13	1.98	5.47	2.88	-1.16286	0.0350351	0.137601	29.9209	8.2944	0.782956	no	unbiased
Dcitr02g14330.1	17.86	21.72	16.21	9.58	5.7	10.38	17.86	9.58	-1.11432	0.000113373	0.000959149	318.98	91.7764	0.776567	no	unbiased
Dcitr02g14340.1	20.78	14.66	14.52	15.81	11.38	15.69	20.78	15.81	-0.207791	0.506486	0.756984	431.808	249.956	0.633369	no	unbiased
Dcitr02g14350.1	8.56	5.35	5.66	7.08	7.46	6.92	8.56	7.08	0.14716	0.557773	0.792006	73.2736	50.1264	0.593789	no	unbiased
Dcitr02g14360.1	8.2	9.01	6.69	4.46	6.48	4.24	8.2	4.46	-0.648231	0.0754809	0.241628	67.24	19.8916	0.771706	no	unbiased
Dcitr02g14370.1	4.81	6.83	8.14	4.77	6.14	3.34	4.81	4.77	-0.474408	0.157206	0.389264	23.1361	22.7529	0.504175	no	unbiased
Dcitr02g14390.1	8.51	3.88	4.88	7.03	6.33	8.18	8.51	7.03	0.319089	0.468671	0.729117	72.4201	49.4209	0.594382	no	unbiased
Dcitr02g14410.1	2.48	4.12	5.27	6.69	5.32	4.56	2.48	6.69	0.473373	0.237411	0.502559	6.1504	44.7561	0.120818	no	unbiased
Dcitr02g14420.1	11.08	6.89	5.73	9.38	12.64	15.16	11.08	9.38	0.676427	0.122669	0.333286	122.766	87.9844	0.582519	no	unbiased
Dcitr02g14430.1	24.61	23.26	22.91	14.48	19.59	19.91	24.61	14.48	-0.373793	0.177194	0.421617	605.652	209.67	0.742837	no	unbiased
Dcitr02g14470.1	6.41	6.65	6.63	5.87	6.81	9.14	6.41	5.87	0.168442	0.713107	0.880632	41.0881	34.4569	0.543889	no	unbiased
Dcitr02g14490.1	51.05	16.69	28.99	9.32	1.25	4.82	51.05	9.32	-2.65935	1.70193e-06	1.85775e-05	2606.1	86.8624	0.967745	yes	female_biased
Dcitr02g14520.1	111.38	27.36	53.13	17.53	9.12	9.95	111.38	17.53	-2.3726	0.000165777	0.00135895	12405.5	307.301	0.975827	yes	female_biased
Dcitr02g14530.1	4.81	2.72	1.93	3.81	3.94	2.42	4.81	3.81	0.112419	0.849322	0.93953	23.1361	14.5161	0.614469	no	unbiased
Dcitr02g14540.1	9.98	8.69	11.02	8.95	7.43	10.1	9.98	8.95	-0.160355	0.557741	0.792006	99.6004	80.1025	0.55425	no	unbiased
Dcitr02g14550.1	54.51	48.15	44.3	35.27	39.4	56.56	54.51	35.27	-0.148576	0.481904	0.739684	2971.34	1243.97	0.704892	no	unbiased
Dcitr02g14560.1	4.65	4.26	4.68	4.26	3.79	4.15	4.65	4.26	-0.147699	0.507054	0.757195	21.6225	18.1476	0.543687	no	unbiased
Dcitr02g14570.1	41.9	39.15	39.01	25.57	17.72	27	41.9	25.57	-0.763269	0.00332113	0.0199509	1755.61	653.825	0.72864	no	unbiased
Dcitr02g14580.1	162.88	167.47	165.84	142.11	137.27	155.52	162.88	142.11	-0.182063	0.158102	0.390721	26529.9	20195.3	0.567786	no	unbiased
Dcitr02g14590.1	33.98	42.3	24.85	30.1	29.87	29.89	33.98	30.1	-0.170041	0.471117	0.731702	1154.64	906.01	0.560328	no	unbiased
Dcitr02g14600.1	101.29	89.92	73.91	90.98	101.26	76.22	101.29	90.98	0.0282042	0.891092	0.956277	10259.7	8277.36	0.553469	no	unbiased
Dcitr02g14610.1	10.39	10.24	9.95	10.52	10.1	9.88	10.39	10.52	0.00558178	0.976601	0.990686	107.952	110.67	0.493783	no	unbiased
Dcitr02g14620.1	2.72	1.3	1.4	1.51	1.63	1.46	2.72	1.51	-0.231706	0.704245	0.875264	7.3984	2.2801	0.764416	no	unbiased
Dcitr02g14650.1	0.43	1.11	1.45	0.96	1.42	1.25	0.43	0.96	0.277628	0.609358	0.822931	0.1849	0.9216	0.167103	no	unbiased
Dcitr02g14660.1	0	0	0.75	29.51	38.18	24.73	0	29.51	6.96219	2.35302e-08	3.13004e-07	0	870.84	0	yes	male_limited
Dcitr02g14670.1	0	0	0	13.43	16.78	11.01	0	13.43	7.07564	4.57109e-08	5.86678e-07	0	180.365	0	yes	male_limited
Dcitr02g14690.1	34.13	19.96	27.48	18.03	17.38	16.69	34.13	18.03	-0.627192	0.0453719	0.166946	1164.86	325.081	0.781816	no	unbiased
Dcitr02g14700.1	5.31	5.86	10.44	5.79	5.98	5.01	5.31	5.79	-0.370265	0.31821	0.595721	28.1961	33.5241	0.456837	no	unbiased
Dcitr02g14720.1	6.25	4.82	3.85	2.34	2.62	3.8	6.25	2.34	-0.74099	0.0854227	0.261708	39.0625	5.4756	0.877058	no	unbiased
Dcitr02g14730.1	17.88	13.19	10.53	20.59	27.63	15.76	17.88	20.59	0.638379	0.0762899	0.243778	319.694	423.948	0.429903	no	unbiased
Dcitr02g14740.1	24.46	29.97	22.56	24.44	13.31	12.91	24.46	24.44	-0.619118	0.120944	0.330698	598.292	597.314	0.500409	no	unbiased
Dcitr02g14750.1	8.46	3.68	2.82	4.61	8.12	2.44	8.46	4.61	0.0583126	0.919355	0.968596	71.5716	21.2521	0.771049	no	unbiased
Dcitr02g14760.1	92.4	78.82	88.81	44.37	62.76	54.83	92.4	44.37	-0.669879	0.000122491	0.00102928	8537.76	1968.7	0.81262	no	unbiased
Dcitr02g14770.1	14.87	17.29	10.23	28.73	41.82	14.18	14.87	28.73	0.993816	0.0077859	0.0411896	221.117	825.413	0.211286	no	unbiased
Dcitr02g14780.1	4.44	1.55	1.62	10.42	7.14	5.13	4.44	10.42	1.59267	0.00283191	0.0173822	19.7136	108.576	0.153664	yes	male_biased
Dcitr02g14830.1	621.3	443.97	435.94	389.09	396.48	356.98	621.3	389.09	-0.381202	0.00842651	0.0439603	386014	151391	0.718292	no	unbiased
Dcitr02g14840.1	5.56	7.64	5.58	2.82	4.07	5.18	5.56	2.82	-0.624706	0.282064	0.556107	30.9136	7.9524	0.795389	no	unbiased
Dcitr02g14870.1	11.94	15.75	12.98	19.87	17.95	10.26	11.94	19.87	0.229875	0.463264	0.724584	142.564	394.817	0.265294	no	unbiased
Dcitr02g14890.1	2.19	1.49	0.62	2.69	2.68	3.13	2.19	2.69	1.029	0.0590563	0.202737	4.7961	7.2361	0.398605	no	unbiased
Dcitr02g14900.1	22.16	26.51	18.07	17.75	19.32	18.32	22.16	17.75	-0.264847	0.530346	0.774502	491.066	315.062	0.609166	no	unbiased
Dcitr02g14910.1	9.85	9.63	8.71	10.3	9.76	8.26	9.85	10.3	0.0108391	0.957338	0.983813	97.0225	106.09	0.477679	no	unbiased
Dcitr02g14920.1	19.89	21.14	19.3	47.4	60.74	51.03	19.89	47.4	1.40252	3.36952e-11	6.13183e-10	395.612	2246.76	0.149719	no	unbiased
Dcitr02g14940.1	2	2.7	2.12	0.68	1.87	0.7	2	0.68	-1.066	0.0973209	0.284803	4	0.4624	0.896379	no	unbiased
Dcitr02g14950.1	9	5.84	6.03	10.47	6.24	7.25	9	10.47	0.214383	0.527671	0.773267	81	109.621	0.424927	no	unbiased
Dcitr02g14960.1	25.82	19.07	22.67	16.4	16.99	15.49	25.82	16.4	-0.455857	0.0025282	0.0157755	666.672	268.96	0.712537	no	unbiased
Dcitr02g14990.1	7.67	5.6	7.38	8.83	4.83	6	7.67	8.83	-0.0695762	0.809663	0.923556	58.8289	77.9689	0.430043	no	unbiased
Dcitr02g15000.1	5.9	5.22	5.85	4.83	4.81	6.03	5.9	4.83	-0.109367	0.745507	0.895258	34.81	23.3289	0.598739	no	unbiased
Dcitr02g15010.1	3.24	2.37	1.37	1.2	0.75	1.35	3.24	1.2	-1.05605	0.0434533	0.161854	10.4976	1.44	0.879373	no	unbiased
Dcitr02g15020.1	0.39	0.22	0.13	17.93	16.15	17.32	0.39	17.93	6.15796	2.39332e-44	5.71222e-42	0.1521	321.485	0.000472893	yes	male_biased
Dcitr02g15040.1	25.19	24.22	23.21	23.05	22.5	20.3	25.19	23.05	-0.134393	0.335411	0.614434	634.536	531.303	0.544274	no	unbiased
Dcitr02g15050.1	0	0	0.12	6.41	4.24	4.46	0	6.41	6.97807	2.14433e-08	2.8709e-07	0	41.0881	0	yes	male_limited
Dcitr02g15060.1	10.01	11.57	14.89	6.17	6.97	8.48	10.01	6.17	-0.73843	0.0811214	0.253275	100.2	38.0689	0.724675	no	unbiased
Dcitr02g15070.1	3.14	3.54	1.11	2.89	3.04	2.87	3.14	2.89	0.183486	0.642131	0.840574	9.8596	8.3521	0.541388	no	unbiased
Dcitr02g15080.1	0.87	2.91	1.93	2.7	1.71	4.89	0.87	2.7	0.752619	0.240394	0.505682	0.7569	7.29	0.0940611	no	unbiased
Dcitr02g15090.1	56.7	47.12	59.66	57.68	58.5	54.26	56.7	57.68	0.0682447	0.669471	0.855842	3214.89	3326.98	0.491433	no	unbiased
Dcitr02g15100.1	8.52	15.09	6.65	15.65	26.31	17.96	8.52	15.65	0.962482	0.0902482	0.270875	72.5904	244.923	0.228622	no	unbiased
Dcitr02g15110.1	17.92	21.07	19.07	21.4	23.23	21.83	17.92	21.4	0.209719	0.476943	0.735559	321.126	457.96	0.412183	no	unbiased
Dcitr02g15120.1	3.32	3.71	4.35	4.01	3.11	4.09	3.32	4.01	-0.0159193	0.9687	0.987705	11.0224	16.0801	0.406693	no	unbiased
Dcitr02g15140.1	9.71	16.91	8.73	7.32	23.79	13.66	9.71	7.32	0.351467	0.397203	0.668806	94.2841	53.5824	0.63763	no	unbiased
Dcitr02g15150.1	7.17	10.79	4.4	7.42	4.49	7.13	7.17	7.42	-0.234611	0.645851	0.843044	51.4089	55.0564	0.48287	no	unbiased
Dcitr02g15170.1	5.73	9.26	9.73	8.23	10.47	10.49	5.73	8.23	0.246135	0.393922	0.666435	32.8329	67.7329	0.326482	no	unbiased
Dcitr02g15180.1	12.5	11.41	10.74	9.63	10.6	16.14	12.5	9.63	0.092264	0.804367	0.921196	156.25	92.7369	0.627543	no	unbiased
Dcitr02g15190.1	16.54	13.51	21.83	17.29	3.49	14.52	16.54	17.29	-0.554661	0.258367	0.528356	273.572	298.944	0.477841	no	unbiased
Dcitr02g15200.1	21.64	17.41	21.7	14.39	15.96	16.87	21.64	14.39	-0.344992	0.244899	0.511778	468.29	207.072	0.693391	no	unbiased
Dcitr02g15210.1	17.01	16.43	24.95	23.58	21.26	25.16	17.01	23.58	0.273488	0.307033	0.582821	289.34	556.016	0.34227	no	unbiased
Dcitr02g15230.1	21.8	21.45	19.29	22.44	17.75	25.36	21.8	22.44	0.0778315	0.778476	0.910891	475.24	503.554	0.485536	no	unbiased
Dcitr02g15250.1	44.22	52.29	45.36	37.67	48.71	44.14	44.22	37.67	-0.112275	0.529284	0.774091	1955.41	1419.03	0.579477	no	unbiased
Dcitr02g15260.1	219.38	228.59	249.57	182.21	151.02	161.56	219.38	182.21	-0.49033	0.000271272	0.00213491	48127.6	33200.5	0.591771	no	unbiased
Dcitr02g15270.1	17.82	16.49	15.92	14.32	17.06	15.57	17.82	14.32	-0.086329	0.631233	0.834405	317.552	205.062	0.607622	no	unbiased
Dcitr02g15290.1	4.77	4.4	4.35	4.33	4.65	5.25	4.77	4.33	0.0862878	0.700283	0.873734	22.7529	18.7489	0.548239	no	unbiased
Dcitr02g15300.1	25.27	17.64	28.76	9.47	4.86	6.9	25.27	9.47	-1.76065	2.22871e-05	0.000209709	638.573	89.6809	0.876855	yes	female_biased
Dcitr02g15310.1	5.64	5.58	7.99	5.67	6.91	6.55	5.64	5.67	0.0071893	0.985461	0.993143	31.8096	32.1489	0.497347	no	unbiased
Dcitr02g15320.1	167.7	148	169.02	95.63	108.27	103.09	167.7	95.63	-0.648566	1.10925e-05	0.000108743	28123.3	9145.1	0.754615	no	unbiased
Dcitr02g15330.1	58.26	52.37	62.26	51.52	33.11	54.08	58.26	51.52	-0.30893	0.091287	0.272831	3394.23	2654.31	0.561165	no	unbiased
Dcitr02g15340.1	15.24	12.71	12.05	7.8	8.8	10.91	15.24	7.8	-0.519077	0.101957	0.293731	232.258	60.84	0.792424	no	unbiased
Dcitr02g15350.1	7.48	9.17	10.89	7.24	9.18	8.84	7.48	7.24	-0.122525	0.657146	0.849686	55.9504	52.4176	0.5163	no	unbiased
Dcitr02g15360.1	4.35	3.46	6.52	3.93	2.95	5.48	4.35	3.93	-0.188601	0.744789	0.895176	18.9225	15.4449	0.550594	no	unbiased
Dcitr02g15370.1	45.24	34.5	45.79	25.78	36.5	28.52	45.24	25.78	-0.453924	0.0414301	0.156336	2046.66	664.608	0.754872	no	unbiased
Dcitr02g15380.1	3.94	13.4	8.36	17.56	33.68	21.01	3.94	17.56	1.46944	0.000524896	0.003857	15.5236	308.354	0.0479305	no	unbiased
Dcitr02g15390.1	4.69	6.41	6.03	7.46	3.38	4.78	4.69	7.46	-0.153406	0.72634	0.887219	21.9961	55.6516	0.283281	no	unbiased
Dcitr02g15410.1	1.26	0.92	0.55	1.4	2.11	2.46	1.26	1.4	1.23022	0.0768285	0.245058	1.5876	1.96	0.447514	no	unbiased
Dcitr02g15450.1	3.49	4.5	5.09	4.07	3.64	2.93	3.49	4.07	-0.290462	0.317882	0.595495	12.1801	16.5649	0.423729	no	unbiased
Dcitr02g15460.1	0	0	0	9.22	15.53	11.98	0	9.22	7.09604	4.31746e-08	5.56549e-07	0	85.0084	0	yes	male_limited
Dcitr02g15470.1	0	0.28	0.67	26.68	30.83	27.46	0	26.68	6.52136	1.33418e-13	3.36555e-12	0	711.822	0	yes	male_limited
Dcitr02g15500.1	3.6	2.54	2.46	132.3	110.09	140.64	3.6	132.3	5.48954	1.4187e-100	1.46729e-97	12.96	17503.3	0.000739884	yes	male_biased
Dcitr02g15510.1	7.59	4	6.37	5.87	12.42	9.27	7.59	5.87	0.639346	0.211551	0.470279	57.6081	34.4569	0.625733	no	unbiased
Dcitr02g15520.1	57.63	53.5	62.64	66.75	82.61	78.46	57.63	66.75	0.40292	0.0596068	0.204077	3321.22	4455.56	0.427068	no	unbiased
Dcitr02g15530.1	7.25	7.6	6.93	8.68	9.73	10.88	7.25	8.68	0.44331	0.247231	0.514098	52.5625	75.3424	0.41095	no	unbiased
Dcitr02g15540.1	1.83	1.29	1.07	348.8	378.4	323.78	1.83	348.8	7.9897	7.77316e-136	3.21576e-132	3.3489	121661	2.75256e-05	yes	male_biased
Dcitr02g15550.1	32.86	33.32	35.53	30.1	39.08	24.43	32.86	30.1	-0.116378	0.767878	0.90496	1079.78	906.01	0.543753	no	unbiased
Dcitr02g15560.1	62.59	47.5	81.83	50.73	62.53	29.52	62.59	50.73	-0.396099	0.476134	0.734988	3917.51	2573.53	0.603525	no	unbiased
Dcitr02g15580.1	62.59	47.5	81.83	50.73	62.53	29.52	62.59	50.73	-0.396099	0.476134	0.734988	3917.51	2573.53	0.603525	no	unbiased
Dcitr02g15600.1	3.35	1.83	1.23	2.63	3.94	0.9	3.35	2.63	0.225252	0.750064	0.897517	11.2225	6.9169	0.618681	no	unbiased
Dcitr02g15610.1	58.14	54.55	51.23	47.77	40.83	41.58	58.14	47.77	-0.326144	0.0322709	0.128976	3380.26	2281.97	0.596984	no	unbiased
Dcitr02g15620.1	11.28	10.37	10.67	12.74	7.34	8.99	11.28	12.74	-0.155695	0.672735	0.857748	127.238	162.308	0.439441	no	unbiased
Dcitr02g15630.1	0	0	0.65	32.07	36.51	36.26	0	32.07	7.45799	1.34016e-12	2.90529e-11	0	1028.48	0	yes	male_limited
Dcitr02g15640.1	25.11	22.6	25.36	27.82	26.54	18.91	25.11	27.82	0.00860338	0.962848	0.986254	630.512	773.952	0.448934	no	unbiased
Dcitr02g15650.1	18.12	16.05	18.98	19.54	21.1	22.47	18.12	19.54	0.258702	0.104716	0.299178	328.334	381.812	0.462348	no	unbiased
Dcitr02g15660.1	11.64	18.88	15.67	15.52	11.35	15.73	11.64	15.52	-0.11747	0.728515	0.888267	135.49	240.87	0.36	no	unbiased
Dcitr02g15670.1	26.06	28.48	29.68	40.15	38.73	35.73	26.06	40.15	0.448398	0.03696	0.143392	679.124	1612.02	0.296412	no	unbiased
Dcitr02g15680.1	6.95	5.9	8.76	3.39	5.8	4.66	6.95	3.39	-0.621748	0.153827	0.3846	48.3025	11.4921	0.807807	no	unbiased
Dcitr02g15690.1	15.16	12.48	15.16	5.57	10.61	9.2	15.16	5.57	-0.727823	0.0976668	0.285412	229.826	31.0249	0.881063	no	unbiased
Dcitr02g15710.1	25.44	22.94	23.13	21.8	21.97	27.62	25.44	21.8	0.0105916	0.95084	0.980547	647.194	475.24	0.576599	no	unbiased
Dcitr02g15720.1	67.44	50.78	46.59	56.36	61.4	46.2	67.44	56.36	0.00157437	0.994863	0.997343	4548.15	3176.45	0.588788	no	unbiased
Dcitr02g15730.1	16.9	18.44	21.03	12.08	16.97	15.58	16.9	12.08	-0.324052	0.242415	0.508306	285.61	145.926	0.661845	no	unbiased
Dcitr02g15740.1	6.09	6.42	8.26	10.4	6.26	7.37	6.09	10.4	0.209274	0.488573	0.74401	37.0881	108.16	0.255343	no	unbiased
Dcitr02g15750.1	0	0	0	36.87	35.77	37.43	0	36.87	8.5821	2.22325e-12	4.67674e-11	0	1359.4	0	yes	male_limited
Dcitr02g15780.1	9.23	11.99	6.46	15.33	10.98	37.11	9.23	15.33	1.21275	0.0867522	0.264475	85.1929	235.009	0.26606	no	unbiased
Dcitr02g15790.1	7.42	7.63	6.95	10.15	10.15	15.42	7.42	10.15	0.708519	0.00179366	0.0116306	55.0564	103.022	0.348284	no	unbiased
Dcitr02g15800.1	5.19	6.05	7.61	13.87	16.58	13.96	5.19	13.87	1.25386	6.85124e-05	0.000599652	26.9361	192.377	0.12282	no	unbiased
Dcitr02g15810.1	22.14	18.98	12.48	28.68	35.33	21.92	22.14	28.68	0.684959	0.107075	0.304725	490.18	822.542	0.373407	no	unbiased
Dcitr02g15820.1	489.75	415.13	404.14	334.32	371.12	345.84	489.75	334.32	-0.305555	0.0220783	0.0967562	239855	111770	0.682133	no	unbiased
Dcitr02g15850.1	1109.72	887.34	888.9	797.68	752.69	743.66	1109.72	797.68	-0.320748	0.0102433	0.0518336	1.23148e+06	636293	0.65933	no	unbiased
Dcitr02g15870.1	5.45	7.11	5.39	7.95	8.83	8.86	5.45	7.95	0.521179	0.0463986	0.169718	29.7025	63.2025	0.319708	no	unbiased
Dcitr02g15880.1	337.83	367.4	366.26	298.64	455.5	191.74	337.83	298.64	-0.175454	0.445597	0.711025	114129	89185.8	0.561341	no	unbiased
Dcitr02g15890.1	12.65	10.99	14.28	13.21	15.75	16.44	12.65	13.21	0.274269	0.149401	0.378533	160.023	174.504	0.478355	no	unbiased
Dcitr02g15900.1	8.37	7.81	17.46	10.93	10.25	12.14	8.37	10.93	-0.013002	0.964436	0.986565	70.0569	119.465	0.369651	no	unbiased
Dcitr02g15910.1	3.69	3.92	4.09	3.9	4.64	5.17	3.69	3.9	0.220417	0.649423	0.845436	13.6161	15.21	0.472353	no	unbiased
Dcitr02g15920.1	23.53	20.18	19.49	24.35	14.7	24.89	23.53	24.35	0.0287865	0.887112	0.954848	553.661	592.923	0.482879	no	unbiased
Dcitr02g15930.1	35.39	37.74	30.54	75.13	81.25	69.96	35.39	75.13	1.13285	3.21613e-10	5.25202e-09	1252.45	5644.52	0.181595	no	unbiased
Dcitr02g15940.1	32.04	41.04	43.51	38.8	47.61	36.46	32.04	38.8	0.0811323	0.809204	0.923556	1026.56	1505.44	0.405435	no	unbiased
Dcitr02g15950.1	4.95	5.09	4.76	3.46	3.73	5.12	4.95	3.46	-0.244849	0.576334	0.804122	24.5025	11.9716	0.671778	no	unbiased
Dcitr02g15960.1	42.74	63.02	38.26	30.31	45.98	27.94	42.74	30.31	-0.462029	0.0387292	0.148217	1826.71	918.696	0.665369	no	unbiased
Dcitr02g15970.1	85.73	80.16	92.95	117.4	80.34	96.3	85.73	117.4	0.189519	0.245568	0.512176	7349.63	13782.8	0.34779	no	unbiased
Dcitr02g15980.1	8.24	5.56	6.69	6.8	10.51	11.29	8.24	6.8	0.516098	0.14201	0.368028	67.8976	46.24	0.594875	no	unbiased
Dcitr02g15990.1	18.52	15.03	20.45	15.3	18.95	13.92	18.52	15.3	-0.170465	0.640617	0.839598	342.99	234.09	0.594355	no	unbiased
Dcitr02g16000.1	9.66	9.34	6.38	2.16	7.2	3.89	9.66	2.16	-0.913888	0.034332	0.13544	93.3156	4.6656	0.952383	no	unbiased
Dcitr02g16010.1	3.58	3.47	2.77	2.42	2.88	1.65	3.58	2.42	-0.520071	0.313754	0.591614	12.8164	5.8564	0.686367	no	unbiased
Dcitr02g16030.1	5.35	2.96	2.41	3.65	5.27	3.63	5.35	3.65	0.232603	0.615859	0.826311	28.6225	13.3225	0.682382	no	unbiased
Dcitr02g16040.1	2.42	2.5	1.75	3.14	2.93	3.03	2.42	3.14	0.45118	0.231041	0.496479	5.8564	9.8596	0.372639	no	unbiased
Dcitr02g16050.1	7.31	3.93	4.96	7.43	7.54	7.11	7.31	7.43	0.46525	0.192447	0.443353	53.4361	55.2049	0.491859	no	unbiased
Dcitr02g16060.1	14.43	12.01	8.99	15.54	8.73	11.29	14.43	15.54	0.00738874	0.982629	0.992613	208.225	241.492	0.463014	no	unbiased
Dcitr02g16070.1	81.87	74.33	70.28	58.57	66.66	70.65	81.87	58.57	-0.19616	0.29073	0.56544	6702.7	3430.44	0.661463	no	unbiased
Dcitr02g16080.1	3.44	2.78	2.26	10.08	8.24	8.48	3.44	10.08	1.66733	3.45692e-06	3.63284e-05	11.8336	101.606	0.104316	yes	male_biased
Dcitr02g16090.1	3.25	3.37	4.1	3.27	4.71	5.46	3.25	3.27	0.337286	0.573095	0.801818	10.5625	10.6929	0.496933	no	unbiased
Dcitr02g16100.1	106.4	95.26	111.2	93.48	76.85	88.46	106.4	93.48	-0.266312	0.121376	0.331077	11321	8738.51	0.56437	no	unbiased
Dcitr02g16110.1	705.55	735.27	728.51	743.37	774.93	734.06	705.55	743.37	0.0610164	0.572659	0.801668	497801	552599	0.473916	no	unbiased
Dcitr02g16120.1	13.72	10.6	15.36	9.8	11.14	15.03	13.72	9.8	-0.127862	0.643354	0.841125	188.238	96.04	0.662162	no	unbiased
Dcitr02g16140.1	3.72	4.69	3.92	2.86	2.6	4.25	3.72	2.86	-0.330938	0.411803	0.681543	13.8384	8.1796	0.628504	no	unbiased
Dcitr02g16150.1	128.32	137.27	134.39	101.78	109.08	92.24	128.32	101.78	-0.394054	0.00104289	0.00721878	16466	10359.2	0.613827	no	unbiased
Dcitr02g16160.1	20.92	23.86	25.41	21.06	25.76	26.74	20.92	21.06	0.0815272	0.706224	0.876033	437.646	443.524	0.496665	no	unbiased
Dcitr02g16170.1	33.63	30.36	27.45	23.51	29.71	21.92	33.63	23.51	-0.274324	0.247621	0.514606	1130.98	552.72	0.671722	no	unbiased
Dcitr02g16180.1	15.42	15.19	18.49	29.54	23.46	27.05	15.42	29.54	0.711246	8.40302e-05	0.000725747	237.776	872.612	0.214138	no	unbiased
Dcitr02g16190.1	8.57	7.63	7.15	5.83	5.35	7.22	8.57	5.83	-0.32868	0.283451	0.558012	73.4449	33.9889	0.683629	no	unbiased
Dcitr02g16200.1	4.21	2.7	3.89	3.97	4.13	7.42	4.21	3.97	0.552133	0.172717	0.41484	17.7241	15.7609	0.529315	no	unbiased
Dcitr02g16210.1	9.32	6.34	9.63	13.34	4.48	3.88	9.32	13.34	-0.240693	0.665875	0.854267	86.8624	177.956	0.328008	no	unbiased
Dcitr02g16250.1	16.5	15.1	19.08	15.9	15.63	12.59	16.5	15.9	-0.195932	0.333152	0.612333	272.25	252.81	0.518512	no	unbiased
Dcitr02g16270.1	33.81	42.75	30.29	41.01	39.71	34.51	33.81	41.01	0.108172	0.576546	0.804122	1143.12	1681.82	0.404652	no	unbiased
Dcitr02g16280.1	22.37	22.02	26.77	18.17	19.15	16.16	22.37	18.17	-0.407133	0.13114	0.34919	500.417	330.149	0.602501	no	unbiased
Dcitr02g16290.1	56.09	55.42	55.78	45.21	35.96	52.4	56.09	45.21	-0.314885	0.113187	0.31656	3146.09	2043.94	0.606179	no	unbiased
Dcitr02g16310.1	39.09	47.2	48.87	39.43	39.5	41.08	39.09	39.43	-0.164247	0.347963	0.626515	1528.03	1554.72	0.49567	no	unbiased
Dcitr02g16320.1	18.47	16.66	14.91	19.45	19.79	14.44	18.47	19.45	0.104429	0.607549	0.82192	341.141	378.303	0.474173	no	unbiased
Dcitr02g16330.1	105.83	141.57	170.05	168.88	127.89	156.16	105.83	168.88	0.119933	0.581665	0.806535	11200	28520.5	0.28197	no	unbiased
Dcitr02g16340.1	0.25	0	0.35	27.52	31.54	26.47	0.25	27.52	7.25723	1.15042e-36	2.13102e-34	0.0625	757.35	8.25177e-05	yes	male_biased
Dcitr02g16350.1	7.57	5.05	6.48	1.68	7.14	11.32	7.57	1.68	0.123987	0.861054	0.943861	57.3049	2.8224	0.95306	no	unbiased
Dcitr02g16370.1	18.28	18.4	16.76	16.09	17.78	19.88	18.28	16.09	0.0207144	0.93178	0.972294	334.158	258.888	0.563461	no	unbiased
Dcitr02g16380.1	2.15	0.73	1.33	1.26	1.61	1.62	2.15	1.26	0.123845	0.847571	0.938885	4.6225	1.5876	0.744352	no	unbiased
Dcitr02g16390.1	0	0	0	20.71	16.42	15.73	0	20.71	7.58838	1.75406e-09	2.64195e-08	0	428.904	0	yes	male_limited
Dcitr02g16400.1	13.51	13.22	9.27	13.26	11.65	18.09	13.51	13.26	0.269646	0.290207	0.56506	182.52	175.828	0.509338	no	unbiased
Dcitr02g16410.1	427.77	392.23	467.77	392.34	386.65	422.31	427.77	392.34	-0.0930479	0.451751	0.715686	182987	153931	0.543121	no	unbiased
Dcitr02g16420.1	66.13	57.99	70.41	65	50.91	58	66.13	65	-0.154857	0.312341	0.589876	4373.18	4225	0.508617	no	unbiased
Dcitr02g16440.1	3.97	3.34	1.76	4.84	3.04	3.08	3.97	4.84	0.251451	0.656908	0.849686	15.7609	23.4256	0.402202	no	unbiased
Dcitr02g16470.1	4.56	3.66	3.51	5.69	4.86	3.55	4.56	5.69	0.279996	0.583844	0.80759	20.7936	32.3761	0.39108	no	unbiased
Dcitr02g16480.1	8.87	10.46	9.13	21.23	21.08	19.93	8.87	21.23	1.13076	3.39424e-11	6.15876e-10	78.6769	450.713	0.148618	no	unbiased
Dcitr02g16500.1	2.09	2.39	1.77	6.13	5.63	4.31	2.09	6.13	1.33833	0.0206338	0.0919023	4.3681	37.5769	0.104139	no	unbiased
Dcitr02g16520.1	3.34	2.68	1.72	7.09	6.85	6.44	3.34	7.09	1.4098	0.00166146	0.0108987	11.1556	50.2681	0.181617	no	unbiased
Dcitr02g16530.1	0.57	1.55	1.04	2.51	3.87	3.31	0.57	2.51	1.61522	0.00161578	0.0106159	0.3249	6.3001	0.0490415	yes	male_biased
Dcitr02g16550.1	3.52	1.48	2.4	5.24	6.46	3.06	3.52	5.24	1.0256	0.0525793	0.18618	12.3904	27.4576	0.310942	no	unbiased
Dcitr02g16560.1	1.62	2.06	2.09	8.89	9.86	8.56	1.62	8.89	2.24758	0.000193543	0.0015608	2.6244	79.0321	0.0321395	yes	male_biased
Dcitr02g16610.1	4.45	11.47	4.09	5.86	8.06	6.92	4.45	5.86	0.0713093	0.895285	0.958603	19.8025	34.3396	0.36575	no	unbiased
Dcitr02g16620.1	35.55	34.11	33.19	28.94	32.1	49.52	35.55	28.94	0.120204	0.587984	0.810844	1263.8	837.524	0.601431	no	unbiased
Dcitr02g16640.1	11.98	12.69	12.64	12.45	11.22	10.49	11.98	12.45	-0.124839	0.53116	0.774882	143.52	155.002	0.480768	no	unbiased
Dcitr02g16650.1	0.69	0.29	0.71	8.55	8.53	7.31	0.69	8.55	3.88062	3.04358e-11	5.5796e-10	0.4761	73.1025	0.00647063	yes	male_biased
Dcitr02g16660.1	6.18	4.6	7.61	12.4	4.92	11.72	6.18	12.4	0.656739	0.0922738	0.274697	38.1924	153.76	0.198968	no	unbiased
Dcitr02g16670.1	9.2	11.46	10.21	16.43	15.62	12.17	9.2	16.43	0.514028	0.113425	0.316559	84.64	269.945	0.238702	no	unbiased
Dcitr02g16690.1	10.26	7.26	6.94	8.36	9.36	8.4	10.26	8.36	0.100369	0.773743	0.907734	105.268	69.8896	0.600989	no	unbiased
Dcitr02g16710.1	315.78	320.46	355.37	336.79	270.46	330.64	315.78	336.79	-0.0736787	0.672145	0.8577	99717	113428	0.467838	no	unbiased
Dcitr02g16720.1	17.56	31.13	24.51	42.56	19.64	44.24	17.56	42.56	0.53893	0.149148	0.378388	308.354	1811.35	0.14547	no	unbiased
Dcitr02g16740.1	8.53	17.54	17.74	14.2	21.98	14.36	8.53	14.2	0.20493	0.679748	0.86226	72.7609	201.64	0.265163	no	unbiased
Dcitr02g16750.1	6.96	6.35	4.42	8.52	8.81	4.04	6.96	8.52	0.264688	0.550903	0.788134	48.4416	72.5904	0.400238	no	unbiased
Dcitr02g16770.1	7.58	7.19	10.09	7.87	8.33	8.64	7.58	7.87	0.0101162	0.970677	0.988414	57.4564	61.9369	0.481236	no	unbiased
Dcitr02g16790.1	60.01	49.03	40.94	43.93	36.58	46.16	60.01	43.93	-0.230463	0.166112	0.403843	3601.2	1929.84	0.651089	no	unbiased
Dcitr02g16800.1	8.44	10.15	9.51	10.21	7.53	5.42	8.44	10.21	-0.301144	0.409406	0.679366	71.2336	104.244	0.405941	no	unbiased
Dcitr02g16820.1	14.12	7.11	14.31	8.11	11.49	9.38	14.12	8.11	-0.281448	0.465253	0.726688	199.374	65.7721	0.751941	no	unbiased
Dcitr02g16830.1	15.58	11.57	12.69	10.13	15.23	11.89	15.58	10.13	-0.0839734	0.658888	0.850646	242.736	102.617	0.702864	no	unbiased
Dcitr02g16870.1	1.62	1.95	2.02	3.72	2.76	3.88	1.62	3.72	0.897624	0.0540887	0.190171	2.6244	13.8384	0.159414	no	unbiased
Dcitr02g16880.1	4.4	7.63	5.62	6.86	5.17	10.24	4.4	6.86	0.3436	0.383184	0.657252	19.36	47.0596	0.29148	no	unbiased
Dcitr02g16890.1	14.67	15.67	19.03	46.26	38.87	43.63	14.67	46.26	1.39057	4.575e-05	0.000411452	215.209	2139.99	0.0913762	no	unbiased
Dcitr02g16900.1	21.06	24.05	28.37	28.5	31.92	28.53	21.06	28.5	0.280682	0.13603	0.356702	443.524	812.25	0.353188	no	unbiased
Dcitr02g16910.1	5.77	6.36	6.16	8.63	3.2	6.03	5.77	8.63	-0.0356921	0.906948	0.963561	33.2929	74.4769	0.308926	no	unbiased
Dcitr02g16950.1	11.14	16	7.66	23.14	24.68	26.06	11.14	23.14	1.08951	0.000254133	0.00200858	124.1	535.46	0.188155	no	unbiased
Dcitr02g16970.1	3.45	1.8	4.56	4.07	2.7	3.63	3.45	4.07	0.095921	0.788999	0.915737	11.9025	16.5649	0.41811	no	unbiased
Dcitr02g16990.1	557.76	644.56	545.73	514.25	488.05	463.24	557.76	514.25	-0.248265	0.0469984	0.171306	311096	264453	0.540521	no	unbiased
Dcitr02g17000.1	0	0	0	181.48	172.8	138.84	0	181.48	11.0678	1.6457e-20	9.4999e-19	0	32935	0	yes	male_limited
Dcitr02g17010.1	17.9	12.9	11.04	13.05	12.91	10.98	17.9	13.05	-0.168244	0.538736	0.779451	320.41	170.303	0.652949	no	unbiased
Dcitr02g17020.1	40.86	59.09	49.29	44	34.88	25.79	40.86	44	-0.520151	0.047441	0.172413	1669.54	1936	0.463048	no	unbiased
Dcitr02g17030.1	6.26	4.88	8.78	3.02	6.07	7.17	6.26	3.02	-0.26236	0.560789	0.794312	39.1876	9.1204	0.811203	no	unbiased
Dcitr02g17050.1	11.8	11.76	7.88	15.11	11.48	22.95	11.8	15.11	0.66177	0.0319581	0.12809	139.24	228.312	0.378831	no	unbiased
Dcitr02g17060.1	8.04	7.2	2.3	18.14	24.54	29.79	8.04	18.14	2.05728	2.43634e-09	3.62124e-08	64.6416	329.06	0.164189	yes	male_biased
Dcitr02g17070.1	37.18	40.71	41.15	23.38	23.15	36.89	37.18	23.38	-0.497574	0.037745	0.145437	1382.35	546.624	0.716625	no	unbiased
Dcitr02g17100.1	2.69	4.29	6.26	2.96	4.68	4.58	2.69	2.96	-0.101507	0.861392	0.943861	7.2361	8.7616	0.452321	no	unbiased
Dcitr02g17120.1	11.78	16.84	16.57	11.42	21.82	18.56	11.78	11.42	0.209478	0.576974	0.804136	138.768	130.416	0.515514	no	unbiased
Dcitr02g17130.1	5.48	4.7	5	3.74	4.84	5.8	5.48	3.74	-0.0580546	0.825936	0.930666	30.0304	13.9876	0.68223	no	unbiased
Dcitr02g17140.1	25.84	18.9	16.46	25.02	21.06	15.28	25.84	25.02	0.00792977	0.976614	0.990686	667.706	626	0.516118	no	unbiased
Dcitr02g17150.1	3.35	2.82	2.88	1.64	1.64	1.42	3.35	1.64	-0.935139	0.00651402	0.0356461	11.2225	2.6896	0.806672	no	unbiased
Dcitr02g17160.1	15.33	19.54	15.72	11.12	11.5	5.35	15.33	11.12	-0.862097	0.02125	0.0940227	235.009	123.654	0.655235	no	unbiased
Dcitr02g17170.1	1.8	2.98	2.84	1.42	1.75	1.4	1.8	1.42	-0.726595	0.142873	0.369715	3.24	2.0164	0.616391	no	unbiased
Dcitr02g17180.1	9.44	14.99	11.75	19.4	14.61	20.43	9.44	19.4	0.589543	0.0306001	0.124018	89.1136	376.36	0.191447	no	unbiased
Dcitr02g17190.1	7.5	4.53	6.03	2.32	3.71	2.44	7.5	2.32	-1.07926	0.000307852	0.00238221	56.25	5.3824	0.912669	no	unbiased
Dcitr02g17200.1	7.36	9.23	11.44	2.74	3.23	3.37	7.36	2.74	-1.5949	0.00195697	0.0125406	54.1696	7.5076	0.878276	yes	female_biased
Dcitr02g17210.1	7.49	6.66	6.47	2.8	3.37	3.36	7.49	2.8	-1.09945	5.22273e-06	5.3614e-05	56.1001	7.84	0.877385	no	unbiased
Dcitr02g17220.1	13.66	13.5	6.79	11.45	7.67	7.05	13.66	11.45	-0.383181	0.437141	0.703131	186.596	131.102	0.587336	no	unbiased
Dcitr02g17230.1	280.87	269.56	369.16	97.39	172.74	190.16	280.87	97.39	-0.985002	1.73689e-05	0.000165565	78888	9484.81	0.892673	no	unbiased
Dcitr02g17240.1	6.09	5.68	7.38	13.42	10.61	12.1	6.09	13.42	0.921366	4.91372e-06	5.06093e-05	37.0881	180.096	0.170768	no	unbiased
Dcitr02g17250.1	0.16	0.14	0.5	4.57	6.09	6.48	0.16	4.57	4.47137	7.41089e-09	1.044e-07	0.0256	20.8849	0.00122427	yes	male_biased
Dcitr02g17270.1	134.51	128.35	138.65	122.72	115.06	105.73	134.51	122.72	-0.219726	0.177698	0.422412	18092.9	15060.2	0.545738	no	unbiased
Dcitr02g17280.1	62.15	71.88	98.71	40.21	50.54	50.82	62.15	40.21	-0.707828	0.00325876	0.0196142	3862.62	1616.84	0.704927	no	unbiased
Dcitr02g17290.1	3.67	4.77	4.54	6.44	1.27	2.95	3.67	6.44	-0.306752	0.591006	0.812481	13.4689	41.4736	0.245145	no	unbiased
Dcitr02g17320.1	8.01	5.18	11.99	4.03	6.04	3.22	8.01	4.03	-0.917869	0.00888635	0.0459344	64.1601	16.2409	0.798001	no	unbiased
Dcitr02g17330.1	24.9	34.39	24.29	34.87	11.94	20.82	24.9	34.87	-0.319279	0.389972	0.662531	620.01	1215.92	0.33771	no	unbiased
Dcitr02g17340.1	139.54	105.48	130.87	98.56	110.45	97.61	139.54	98.56	-0.282419	0.0933889	0.276953	19471.4	9714.07	0.667161	no	unbiased
Dcitr02g17350.1	63.84	71.73	52.63	67.62	75.34	69.8	63.84	67.62	0.184539	0.249425	0.517057	4075.55	4572.46	0.47127	no	unbiased
Dcitr02g17360.1	19.85	18.71	16.62	15.36	16.65	15.12	19.85	15.36	-0.218808	0.274336	0.546701	394.022	235.93	0.62548	no	unbiased
Dcitr02g17390.1	196.93	184.04	198.6	139.83	149.65	155.49	196.93	139.83	-0.371561	0.00814677	0.0428249	38781.4	19552.4	0.664818	no	unbiased
Dcitr02g17410.1	5.97	4.81	2.56	0.98	4.83	1.58	5.97	0.98	-0.799374	0.23321	0.49819	35.6409	0.9604	0.97376	no	unbiased
Dcitr02g17550.1	31.34	25.82	18.6	20.75	19.08	17.96	31.34	20.75	-0.380597	0.0558547	0.194723	982.196	430.562	0.695233	no	unbiased
Dcitr02g17560.1	19.1	16.79	17.81	11.26	18.6	15.06	19.1	11.26	-0.248354	0.241645	0.507369	364.81	126.788	0.742091	no	unbiased
Dcitr02g17570.1	0	0	0.24	64.43	75.06	54.05	0	64.43	9.78398	3.03649e-21	1.88429e-19	0	4151.22	0	yes	male_limited
Dcitr02g17630.1	15.49	17.7	16.12	22.95	17.43	19.67	15.49	22.95	0.284318	0.183782	0.430968	239.94	526.702	0.312975	no	unbiased
Dcitr02g17640.1	25.6	21.43	27.31	17.71	18.28	17.72	25.6	17.71	-0.460527	0.0748128	0.240109	655.36	313.644	0.676323	no	unbiased
Dcitr02g17650.1	2.78	2.13	3.29	2.71	3.64	2.49	2.78	2.71	0.134632	0.688615	0.866435	7.7284	7.3441	0.512748	no	unbiased
Dcitr02g17680.1	5.38	4.31	7.86	5.81	7.73	4.07	5.38	5.81	-0.000825339	0.998698	0.999233	28.9444	33.7561	0.461629	no	unbiased
Dcitr02g17700.1	8.67	10.62	8.38	8.96	10.56	9.55	8.67	8.96	0.0832784	0.751023	0.897886	75.1689	80.2816	0.483555	no	unbiased
Dcitr02g17710.1	1.82	2.67	1.45	1.72	2.05	2.39	1.82	1.72	0.0878048	0.87139	0.947754	3.3124	2.9584	0.528226	no	unbiased
Dcitr02g17730.1	6.24	6.2	7.1	9.91	10.42	9.07	6.24	9.91	0.596599	0.074774	0.240046	38.9376	98.2081	0.283914	no	unbiased
Dcitr02g17740.1	1.96	2.78	3.95	3.6	4.38	4.76	1.96	3.6	0.560847	0.0974505	0.284981	3.8416	12.96	0.228645	no	unbiased
Dcitr02g17750.1	0.43	0.55	0	2.82	4.63	4.04	0.43	2.82	3.52848	5.54293e-05	0.00049033	0.1849	7.9524	0.0227225	yes	male_biased
Dcitr02g17760.1	58.45	35.62	60.55	39.29	29.99	37.8	58.45	39.29	-0.522069	0.0285489	0.117402	3416.4	1543.7	0.688776	no	unbiased
Dcitr02g17770.1	52.08	52.68	50.84	37.12	36.37	34.98	52.08	37.12	-0.512905	0.000810071	0.00572214	2712.33	1377.89	0.663125	no	unbiased
Dcitr02g17780.1	21.18	16.31	20.33	12.44	20.23	10.82	21.18	12.44	-0.396869	0.171829	0.413609	448.592	154.754	0.743508	no	unbiased
Dcitr02g17790.1	52.05	56.35	46.39	28.65	43.96	28.24	52.05	28.65	-0.612259	0.00256378	0.0159494	2709.2	820.822	0.767474	no	unbiased
Dcitr02g17800.1	122.24	142.69	108.06	91.77	100.99	90.97	122.24	91.77	-0.387729	0.02623	0.110315	14942.6	8421.73	0.639548	no	unbiased
Dcitr02g17820.1	17.17	12.87	12.99	29.22	22.33	25.9	17.17	29.22	0.858218	0.00130982	0.00879188	294.809	853.808	0.256664	no	unbiased
Dcitr02g17840.1	0	0	0	259.72	275.28	226	0	259.72	12.2711	4.89323e-25	4.43284e-23	0	67454.5	0	yes	male_limited
Dcitr02g17850.1	9.83	10.09	6.4	7.38	7.39	12.09	9.83	7.38	0.0477741	0.898412	0.959792	96.6289	54.4644	0.639531	no	unbiased
Dcitr02g17870.1	0	0	0	11.51	8.65	11.92	0	11.51	7.48384	3.52263e-09	5.11936e-08	0	132.48	0	yes	male_limited
Dcitr02g17880.1	0	0	0	8.31	19.6	18.96	0	8.31	8.47856	8.75701e-12	1.70886e-10	0	69.0561	0	yes	male_limited
Dcitr02g17890.1	0	0	1.28	41.24	47.5	33.83	0	41.24	6.68962	2.25648e-18	1.0689e-16	0	1700.74	0	yes	male_limited
Dcitr02g17900.1	15.18	21.99	18.64	10.59	9.66	11.73	15.18	10.59	-0.803255	0.0342946	0.135336	230.432	112.148	0.672637	no	unbiased
Dcitr02g17910.1	0	0	0	19.4	33.78	19.46	0	19.4	8.74193	1.0591e-12	2.33059e-11	0	376.36	0	yes	male_limited
Dcitr02g17930.1	164.38	150.18	169.77	124.64	151.56	133.9	164.38	124.64	-0.230781	0.121077	0.330842	27020.8	15535.1	0.634948	no	unbiased
Dcitr02g17940.1	7.11	5.56	4.59	5.57	5.74	7.09	7.11	5.57	0.114758	0.681362	0.862891	50.5521	31.0249	0.619686	no	unbiased
Dcitr02g17950.1	20.23	18.79	25.29	13.46	9.68	12.32	20.23	13.46	-0.855079	0.00118071	0.00801652	409.253	181.172	0.69315	no	unbiased
Dcitr02g17980.1	1.63	1.34	3.89	3.36	3.1	0.98	1.63	3.36	0.0891838	0.874279	0.949067	2.6569	11.2896	0.190507	no	unbiased
Dcitr02g17990.1	77.56	71.29	55.39	75.89	83.36	71.56	77.56	75.89	0.184189	0.403878	0.674145	6015.55	5759.29	0.510882	no	unbiased
Dcitr02g18000.1	96.75	97.31	88.62	136.27	135.12	115.79	96.75	136.27	0.460483	0.00148594	0.00986201	9360.56	18569.5	0.335143	no	unbiased
Dcitr02g18010.1	30.49	36.98	33.26	28.98	22.75	44.63	30.49	28.98	-0.0510593	0.844636	0.938342	929.64	839.84	0.525375	no	unbiased
Dcitr02g18060.1	6.38	6.13	5.09	3.91	5.96	5.13	6.38	3.91	-0.215901	0.349468	0.627859	40.7044	15.2881	0.726962	no	unbiased
Dcitr02g18090.1	5.55	4.31	6.73	5.31	3.72	2.07	5.55	5.31	-0.626333	0.321862	0.600425	30.8025	28.1961	0.522089	no	unbiased
Dcitr02g18100.1	10.03	11.66	14.06	13.34	8.43	10.05	10.03	13.34	-0.170731	0.569339	0.799238	100.601	177.956	0.361151	no	unbiased
Dcitr02g18110.1	27.06	26.19	30.16	29.21	39.7	31.44	27.06	29.21	0.277849	0.187419	0.436573	732.244	853.224	0.461847	no	unbiased
Dcitr02g18130.1	8.91	5.49	9.6	1.89	4.81	4.98	8.91	1.89	-0.939937	0.146154	0.374466	79.3881	3.5721	0.956942	no	unbiased
Dcitr02g18160.1	3.46	5.3	2.42	6.34	5.4	6.54	3.46	6.34	0.675691	0.183995	0.431186	11.9716	40.1956	0.229485	no	unbiased
Dcitr02g18170.1	15.84	13.53	13.61	23.2	17.49	17.5	15.84	23.2	0.438671	0.0908897	0.271946	250.906	538.24	0.317946	no	unbiased
Dcitr02g18180.1	11.11	10.92	8.78	6.96	6.35	6.31	11.11	6.96	-0.630792	0.162285	0.397183	123.432	48.4416	0.718156	no	unbiased
Dcitr02g18190.1	9.77	8.61	7.63	13.25	11.27	12.34	9.77	13.25	0.512124	0.00538134	0.0302893	95.4529	175.562	0.352205	no	unbiased
Dcitr02g18200.1	3.09	1.12	1.59	7.99	10.88	5.82	3.09	7.99	2.11421	2.3338e-05	0.000218933	9.5481	63.8401	0.130104	yes	male_biased
Dcitr02g18210.1	75.56	89.24	91.92	82.45	75.49	95.2	75.56	82.45	-0.0134885	0.933959	0.973655	5709.31	6798	0.456478	no	unbiased
Dcitr02g18220.1	100.99	139.33	153.03	136.62	90.41	143.63	100.99	136.62	-0.0853338	0.727532	0.887672	10199	18665	0.353346	no	unbiased
Dcitr02g18240.1	31.1	35.74	37.77	26.73	26.88	36.4	31.1	26.73	-0.205732	0.372871	0.648683	967.21	714.493	0.575137	no	unbiased
Dcitr02g18250.1	8.07	13.12	4.36	6.09	8.01	7.63	8.07	6.09	-0.245293	0.56297	0.79579	65.1249	37.0881	0.637149	no	unbiased
Dcitr02g18280.1	21.32	23.19	10.99	18.5	19.96	12.33	21.32	18.5	-0.125595	0.681497	0.862891	454.542	342.25	0.570465	no	unbiased
Dcitr02g18290.1	30.68	11.8	13.68	11.7	29.61	17.89	30.68	11.7	0.144393	0.803772	0.920939	941.262	136.89	0.873033	no	unbiased
Dcitr02g18300.1	4.37	5.41	3.47	3.32	4.65	3.8	4.37	3.32	-0.165093	0.689359	0.866435	19.0969	11.0224	0.634042	no	unbiased
Dcitr02g18320.1	1.48	0.48	0.35	9.48	10.29	6.42	1.48	9.48	3.54295	4.66636e-22	3.23543e-20	2.1904	89.8704	0.023793	yes	male_biased
Dcitr02g18330.1	1.02	0	0.9	2.31	3.61	1.85	1.02	2.31	2.04484	0.00937028	0.0480934	1.0404	5.3361	0.163162	yes	male_biased
Dcitr02g18370.1	14.79	8.25	10.56	8.44	6.25	12	14.79	8.44	-0.305761	0.521931	0.767862	218.744	71.2336	0.754348	no	unbiased
Dcitr02g18380.1	52.94	63.55	46.89	55.48	67.02	70.71	52.94	55.48	0.250785	0.134126	0.353953	2802.64	3078.03	0.476585	no	unbiased
Dcitr02g18390.1	6.29	6.55	8.91	7.47	9.6	9.36	6.29	7.47	0.293619	0.301789	0.576942	39.5641	55.8009	0.41487	no	unbiased
Dcitr02g18400.1	67.44	71.47	67.61	66.18	73.5	77.39	67.44	66.18	0.0818429	0.681387	0.862891	4548.15	4379.79	0.509429	no	unbiased
Dcitr02g18410.1	15.51	20.38	17.56	19.54	9.62	17.67	15.51	19.54	-0.189678	0.583015	0.807539	240.56	381.812	0.386522	no	unbiased
Dcitr02g18420.1	28.39	19.26	21.95	11.89	17.67	24.1	28.39	11.89	-0.348058	0.268986	0.540805	805.992	141.372	0.850773	no	unbiased
Dcitr02g18440.1	2.62	2.77	2.36	1.67	0.92	1.66	2.62	1.67	-0.919539	0.128387	0.344002	6.8644	2.7889	0.711094	no	unbiased
Dcitr02g18470.1	2.92	1.62	3.03	4.05	0.92	1.93	2.92	4.05	-0.181295	0.780331	0.91193	8.5264	16.4025	0.342029	no	unbiased
Dcitr02g18480.1	5.43	5.28	4.71	5.49	7.1	5.95	5.43	5.49	0.273584	0.352481	0.630403	29.4849	30.1401	0.494506	no	unbiased
Dcitr02g18490.1	10.42	14.77	7.06	10.23	9.11	14.56	10.42	10.23	0.0869717	0.81077	0.924073	108.576	104.653	0.5092	no	unbiased
Dcitr02g18510.1	2.33	2.17	0.96	2.81	2.01	3.15	2.33	2.81	0.555609	0.396754	0.668806	5.4289	7.8961	0.407422	no	unbiased
Dcitr02g18520.1	1.81	4.85	6.34	6.24	5.33	3.5	1.81	6.24	0.223807	0.729052	0.88842	3.2761	38.9376	0.0776075	no	unbiased
Dcitr02g18540.1	11.32	11.59	11.39	11.99	9.57	10.38	11.32	11.99	-0.0986256	0.620928	0.828466	128.142	143.76	0.471281	no	unbiased
Dcitr02g18550.1	19.09	14.18	9.47	12.03	13.35	14.81	19.09	12.03	-0.0676702	0.88519	0.95401	364.428	144.721	0.715759	no	unbiased
Dcitr02g18570.1	77.08	64.08	78.34	29.08	55.16	54.1	77.08	29.08	-0.646787	0.00698534	0.0378086	5941.33	845.646	0.875402	no	unbiased
Dcitr02g18660.1	22.15	18.68	19.72	26.09	21.51	16.48	22.15	26.09	0.0867981	0.651865	0.846708	490.623	680.688	0.418866	no	unbiased
Dcitr02g18730.1	1.96	2.59	2.77	4.01	2.41	4.02	1.96	4.01	0.520693	0.214142	0.474254	3.8416	16.0801	0.192835	no	unbiased
Dcitr02g18740.1	3.86	7.42	8.3	0.83	2.81	5.06	3.86	0.83	-1.14067	0.0643446	0.215774	14.8996	0.6889	0.955807	no	unbiased
Dcitr02g18760.1	2.85	2.01	1.47	3.32	2.46	2.15	2.85	3.32	0.337905	0.593317	0.813705	8.1225	11.0224	0.424264	no	unbiased
Dcitr02g18770.1	49.47	67.88	49.09	52.37	51.9	58.55	49.47	52.37	-0.0254767	0.884829	0.95401	2447.28	2742.62	0.471547	no	unbiased
Dcitr02g18780.1	0	0	0	5.73	4.07	3.55	0	5.73	7.2311	1.80359e-08	2.43573e-07	0	32.8329	0	yes	male_limited
Dcitr02g18790.1	50.87	60.37	46.06	39.39	54.84	42.01	50.87	39.39	-0.201016	0.294343	0.569195	2587.76	1551.57	0.625163	no	unbiased
Dcitr02g18800.1	20.78	21.33	17.54	17.37	17.97	21.39	20.78	17.37	-0.0593788	0.821053	0.928906	431.808	301.717	0.588676	no	unbiased
Dcitr02g18820.1	66.49	76.56	62.79	50.78	62.93	65.62	66.49	50.78	-0.188111	0.242098	0.507977	4420.92	2578.61	0.631603	no	unbiased
Dcitr02g18850.1	10.03	9.67	7.37	6.58	11.13	12.46	10.03	6.58	0.180937	0.53944	0.779894	100.601	43.2964	0.699116	no	unbiased
Dcitr02g18860.1	4.84	3.96	3.32	2.47	3.05	2.79	4.84	2.47	-0.52895	0.101826	0.293558	23.4256	6.1009	0.793375	no	unbiased
Dcitr02g18880.1	16.13	14.26	12.24	17.43	19.03	18.02	16.13	17.43	0.370371	0.102233	0.294182	260.177	303.805	0.461321	no	unbiased
Dcitr02g18890.1	6.31	4.92	4.22	9.17	6.16	9.04	6.31	9.17	0.661033	0.0718169	0.233587	39.8161	84.0889	0.321344	no	unbiased
Dcitr02g18900.1	22.63	26.79	20.05	23.46	26.22	28.8	22.63	23.46	0.183469	0.356211	0.633839	512.117	550.372	0.481998	no	unbiased
Dcitr02g18910.1	10.5	8.69	9.79	8.23	8.66	15.45	10.5	8.23	0.182293	0.604749	0.820265	110.25	67.7329	0.619442	no	unbiased
Dcitr02g18930.1	0	0	0	19.12	19.01	13.93	0	19.12	9.07185	7.76775e-14	2.00845e-12	0	365.574	0	yes	male_limited
Dcitr02g18940.1	1.1	0.8	0.34	0.83	1.1	1.36	1.1	0.83	0.626643	0.315831	0.593817	1.21	0.6889	0.637211	no	unbiased
Dcitr02g18960.1	2.16	1	0.27	1.99	1.39	1.18	2.16	1.99	0.394156	0.514599	0.762566	4.6656	3.9601	0.540895	no	unbiased
Dcitr02g18970.1	0.19	0	0	14.83	11.87	10.21	0.19	14.83	7.59172	5.71648e-10	9.13091e-09	0.0361	219.929	0.000164117	yes	male_biased
Dcitr02g18980.1	103.65	86.48	97.98	12.83	9.73	29.7	103.65	12.83	-2.42666	2.96093e-15	9.21004e-14	10743.3	164.609	0.984909	yes	female_biased
Dcitr02g18990.1	3682.36	4271.95	5107.4	4553.99	3751.76	5827.68	3682.36	4553.99	0.117417	0.486261	0.741963	1.35598e+07	2.07388e+07	0.395345	no	unbiased
Dcitr02g19000.1	1.18	1.06	0.65	10.56	12.88	7.71	1.18	10.56	3.43269	7.36684e-23	5.50783e-21	1.3924	111.514	0.0123324	yes	male_biased
Dcitr02g19010.1	19.99	19.58	19.96	20.78	27.35	19.91	19.99	20.78	0.200768	0.379011	0.653335	399.6	431.808	0.48063	no	unbiased
Dcitr02g19020.1	0.95	0	0.2	66.95	78.47	69.67	0.95	66.95	7.63935	1.64752e-35	2.92106e-33	0.9025	4482.3	0.000201307	yes	male_biased
Dcitr02g19030.1	11.99	12.93	8.76	14.11	11.31	9.85	11.99	14.11	0.0634418	0.833616	0.933976	143.76	199.092	0.419306	no	unbiased
Dcitr02g19040.1	4.77	3.37	2.95	4.72	6.21	7.05	4.77	4.72	0.72019	0.00527724	0.0298386	22.7529	22.2784	0.505269	no	unbiased
Dcitr02g19050.1	11.14	5.57	8.86	3.38	9.03	6.37	11.14	3.38	-0.406504	0.437735	0.703813	124.1	11.4244	0.915702	no	unbiased
Dcitr02g19070.1	2.99	2.68	1.52	4.33	3.5	4.12	2.99	4.33	0.741429	0.0125924	0.0616264	8.9401	18.7489	0.322876	no	unbiased
Dcitr02g19080.1	6.64	9.18	8.79	5.67	4.89	6.31	6.64	5.67	-0.542237	0.157302	0.389365	44.0896	32.1489	0.578311	no	unbiased
Dcitr02g19090.1	14.12	12.29	13.57	15.76	10.08	12.03	14.12	15.76	-0.075526	0.753736	0.89889	199.374	248.378	0.445279	no	unbiased
Dcitr02g19100.1	7.68	8.52	9.04	7.82	7.26	5.23	7.68	7.82	-0.317922	0.33405	0.613006	58.9824	61.1524	0.490968	no	unbiased
Dcitr02g19110.1	41.61	41.16	56.52	44.76	38.99	36.75	41.61	44.76	-0.202305	0.418016	0.686968	1731.39	2003.46	0.463577	no	unbiased
Dcitr02g19120.1	20.53	18.34	19.71	13.1	15.85	20.69	20.53	13.1	-0.224547	0.256337	0.526461	421.481	171.61	0.710651	no	unbiased
Dcitr02g19130.1	0	0	0	12.04	12.01	10.63	0	12.04	8.20323	2.90245e-11	5.32875e-10	0	144.962	0	yes	male_limited
Dcitr02g19140.1	116.38	602.24	161.75	124.14	403.8	281.37	116.38	124.14	-0.121718	0.884756	0.95401	13544.3	15410.7	0.46777	no	unbiased
Dcitr02g19150.1	0	0	0	11.69	13.13	8.99	0	11.69	8.82061	4.66472e-13	1.0944e-11	0	136.656	0	yes	male_limited
Dcitr02g19170.1	30.74	24.63	31.94	27.01	28.55	21.1	30.74	27.01	-0.18402	0.456404	0.719551	944.948	729.54	0.56432	no	unbiased
Dcitr02g19180.1	212.87	190.56	220.36	131.96	162.94	142.01	212.87	131.96	-0.50513	0.000258704	0.00204248	45313.6	17413.4	0.722394	no	unbiased
Dcitr02g19190.1	7.53	8.68	6.39	7.16	10.26	7.76	7.53	7.16	0.163061	0.687164	0.865738	56.7009	51.2656	0.525171	no	unbiased
Dcitr02g19200.1	4.15	3.62	3.17	3.03	2.92	3.02	4.15	3.03	-0.298509	0.459645	0.722385	17.2225	9.1809	0.652283	no	unbiased
Dcitr02g19240.1	21.38	17.79	26.21	5.29	7.67	11.39	21.38	5.29	-1.39034	9.38485e-05	0.000805891	457.104	27.9841	0.942311	no	unbiased
Dcitr02g19250.1	124.43	100.97	112.05	119.09	113.1	128.98	124.43	119.09	0.107783	0.553867	0.789848	15482.8	14182.4	0.521918	no	unbiased
Dcitr02g19260.1	100.56	77.69	78.24	68.73	72.54	67.33	100.56	68.73	-0.2867	0.122508	0.333193	10112.3	4723.81	0.681601	no	unbiased
Dcitr02g19270.1	43.71	34.58	44.88	29.67	36.73	32.59	43.71	29.67	-0.303401	0.120089	0.328868	1910.56	880.309	0.684576	no	unbiased
Dcitr02g19280.1	4.71	6.84	4.77	10.1	13.57	15.22	4.71	10.1	1.26575	0.00107245	0.00739523	22.1841	102.01	0.178624	no	unbiased
Dcitr02g19290.1	0	0	0	38.93	38.96	27.25	0	38.93	9.26241	2.04823e-14	5.75121e-13	0	1515.54	0	yes	male_limited
Dcitr02g19310.1	8.13	3.78	9.41	9.02	11.19	6.17	8.13	9.02	0.32717	0.556665	0.791564	66.0969	81.3604	0.448244	no	unbiased
Dcitr02g19320.1	13.48	10.29	13.15	17.39	9.24	8.32	13.48	17.39	-0.0858233	0.838091	0.935307	181.71	302.412	0.37534	no	unbiased
Dcitr02g19340.1	9.81	6.32	9.49	4.19	5.65	3.67	9.81	4.19	-0.912707	0.0234108	0.101202	96.2361	17.5561	0.845718	no	unbiased
Dcitr02g19360.1	3.25	3.26	2.88	3.76	3.14	3.87	3.25	3.76	0.219843	0.505874	0.756845	10.5625	14.1376	0.42763	no	unbiased
Dcitr02g19370.1	4.05	4.44	4.55	7.25	7.6	5.15	4.05	7.25	0.614815	0.17591	0.419488	16.4025	52.5625	0.237838	no	unbiased
Dcitr02g19380.1	12.28	17.76	11.24	8.93	8.01	8.41	12.28	8.93	-0.704573	0.0156856	0.073573	150.798	79.7449	0.6541	no	unbiased
Dcitr02g19390.1	8.82	6.51	7.56	5.93	9.96	6.36	8.82	5.93	-0.016084	0.970051	0.988205	77.7924	35.1649	0.688689	no	unbiased
Dcitr02g19420.1	4.77	10.79	8.2	8.28	11.56	7.48	4.77	8.28	0.198346	0.56135	0.794312	22.7529	68.5584	0.249179	no	unbiased
Dcitr02g19430.1	10.77	9.42	11.46	11.95	12.1	13.31	10.77	11.95	0.250435	0.190673	0.440842	115.993	142.803	0.448203	no	unbiased
Dcitr02g19440.1	6.56	6.33	5.09	4.46	4.77	4.77	6.56	4.46	-0.350614	0.149435	0.378533	43.0336	19.8916	0.683885	no	unbiased
Dcitr02g19470.1	20.02	16.8	24.72	21.12	17.95	17.77	20.02	21.12	-0.109085	0.641416	0.839904	400.8	446.054	0.473281	no	unbiased
Dcitr02g19480.1	11.2	6.46	12.58	5.39	4.44	7.34	11.2	5.39	-0.824579	0.11078	0.31219	125.44	29.0521	0.811951	no	unbiased
Dcitr02g19490.1	60.8	34.78	37.67	14.25	53	46.3	60.8	14.25	-0.195706	0.706002	0.875869	3696.64	203.062	0.947929	no	unbiased
Dcitr02g19500.1	40.74	37.57	29.05	21.68	22.15	25.46	40.74	21.68	-0.609818	0.0243292	0.104192	1659.75	470.022	0.779308	no	unbiased
Dcitr02g19520.1	6.48	5.49	3.62	2.96	3.04	2.65	6.48	2.96	-0.842968	0.109595	0.309765	41.9904	8.7616	0.827364	no	unbiased
Dcitr02g19530.1	27.43	23.72	18.71	21.57	25.65	17.66	27.43	21.57	-0.0989336	0.664155	0.853472	752.405	465.265	0.617906	no	unbiased
Dcitr02g19590.1	23.77	67.47	38.84	19.97	35.92	26.14	23.77	19.97	-0.665715	0.177183	0.421617	565.013	398.801	0.586226	no	unbiased
Dcitr02g19600.1	14.18	11.76	8.65	9.91	9.2	7.3	14.18	9.91	-0.384545	0.303498	0.578694	201.072	98.2081	0.671853	no	unbiased
Dcitr02g19620.1	115.79	134.6	123.12	104.16	131.35	109.97	115.79	104.16	-0.106819	0.461296	0.722689	13407.3	10849.3	0.552728	no	unbiased
Dcitr02g19630.1	57.35	56.11	49.53	36.43	49.68	49.61	57.35	36.43	-0.24908	0.164767	0.401624	3289.02	1327.14	0.712501	no	unbiased
Dcitr02g19640.1	47.82	67.83	46.9	58.56	54.61	45.25	47.82	58.56	-0.0402704	0.875686	0.949514	2286.75	3429.27	0.40006	no	unbiased
Dcitr02g19650.1	59.95	45.18	53.89	49.28	62.75	51.42	59.95	49.28	0.0529475	0.812725	0.925218	3594	2428.52	0.59676	no	unbiased
Dcitr02g19660.1	0.24	0.1	0.12	3.63	5.1	3.2	0.24	3.63	4.7312	2.28549e-08	3.04348e-07	0.0576	13.1769	0.00435226	yes	male_biased
Dcitr02g19670.1	1.6	1.76	1.49	2.46	2.49	3.01	1.6	2.46	0.72384	0.184779	0.43197	2.56	6.0516	0.297273	no	unbiased
Dcitr02g19680.1	63.45	57.32	35.25	55.93	49.43	69.84	63.45	55.93	0.181272	0.537415	0.779114	4025.9	3128.16	0.562743	no	unbiased
Dcitr02g19690.1	7.59	5.96	4.8	9.38	9.71	8.96	7.59	9.38	0.622667	0.0176807	0.0811632	57.6081	87.9844	0.39568	no	unbiased
Dcitr02g19710.1	7.46	8.23	7.46	7.58	7.73	6.74	7.46	7.58	-0.0675935	0.790986	0.91658	55.6516	57.4564	0.492022	no	unbiased
Dcitr02g19720.1	0	0	0	92.97	120.05	94.81	0	92.97	10.1695	2.10383e-17	8.67462e-16	0	8643.42	0	yes	male_limited
Dcitr02g19730.1	63.14	65.71	54.45	71.35	78.61	62.02	63.14	71.35	0.215412	0.207189	0.463905	3986.66	5090.82	0.439181	no	unbiased
Dcitr02g19740.1	969.58	829.41	752.71	753.47	769.72	654.95	969.58	753.47	-0.217692	0.0770831	0.245384	940085	567717	0.62348	no	unbiased
Dcitr02g19750.1	5.47	5.19	4.69	6.11	9.54	9.11	5.47	6.11	0.720235	0.0195725	0.0883323	29.9209	37.3321	0.444901	no	unbiased
Dcitr02g19760.1	15.49	12.57	13.45	16.96	15.78	15.51	15.49	16.96	0.226456	0.245788	0.512427	239.94	287.642	0.454792	no	unbiased
Dcitr02g19770.1	5.16	4.69	3.51	8.36	9.41	10.57	5.16	8.36	1.0859	0.000489336	0.00361713	26.6256	69.8896	0.27587	no	unbiased
Dcitr02g19810.1	7.21	6.79	9.08	7.91	5.71	6.33	7.21	7.91	-0.208627	0.551774	0.788503	51.9841	62.5681	0.453803	no	unbiased
Dcitr02g19820.1	7.64	6.29	3.12	7.36	8.2	9.98	7.64	7.36	0.598134	0.0507653	0.181458	58.3696	54.1696	0.51866	no	unbiased
Dcitr02g19860.1	4.08	1.5	3.85	3.14	2.06	3.55	4.08	3.14	-0.121001	0.801075	0.920228	16.6464	9.8596	0.628024	no	unbiased
Dcitr02g19880.1	23.58	24.65	22.49	20.38	27.08	18.57	23.58	20.38	-0.0920409	0.674114	0.858461	556.016	415.344	0.57241	no	unbiased
Dcitr02g19920.1	4.19	5.46	6.75	10.95	12.33	6.43	4.19	10.95	0.815138	0.0807726	0.252617	17.5561	119.903	0.127719	no	unbiased
Dcitr02g19930.1	55.44	51.73	52.65	50.03	37.77	47.31	55.44	50.03	-0.235352	0.239854	0.505233	3073.59	2503	0.55116	no	unbiased
Dcitr02g19940.1	56.65	60.56	67.22	75.31	51.14	76.33	56.65	75.31	0.144497	0.458559	0.721313	3209.22	5671.6	0.361366	no	unbiased
Dcitr02g19950.1	10.4	8.24	7.33	14.67	14.04	16.38	10.4	14.67	0.81791	0.000577569	0.00420917	108.16	215.209	0.334479	no	unbiased
Dcitr02g19960.1	15.26	20.08	15.74	12.42	18.46	12.89	15.26	12.42	-0.217645	0.452802	0.716149	232.868	154.256	0.601532	no	unbiased
Dcitr02g19970.1	5.67	4.43	5.96	5.47	5.04	5.27	5.67	5.47	-0.0108517	0.96616	0.987174	32.1489	29.9209	0.517948	no	unbiased
Dcitr02g19980.1	22.58	24.96	25.17	35.93	26.91	36.81	22.58	35.93	0.45852	0.0965413	0.28339	509.856	1290.96	0.283124	no	unbiased
Dcitr02g19990.1	0.86	4.26	12.55	0	0	10.24	0.86	0	-0.811739	0.754261	0.899244	0.7396	0	1	no	unbiased
Dcitr02g20000.1	13.07	11.92	14.46	16.06	17.01	16.42	13.07	16.06	0.340349	0.110188	0.310877	170.825	257.924	0.398427	no	unbiased
Dcitr02g20010.1	5.58	6.11	13.05	11.15	4.93	5.71	5.58	11.15	-0.204436	0.63411	0.836337	31.1364	124.323	0.200287	no	unbiased
Dcitr02g20020.1	8.12	17.51	8.8	7.86	7.63	9.13	8.12	7.86	-0.478841	0.216384	0.47726	65.9344	61.7796	0.516266	no	unbiased
Dcitr02g20030.1	29.42	27.02	25.74	44.21	36.79	42.36	29.42	44.21	0.594424	0.00198081	0.0126721	865.536	1954.52	0.306921	no	unbiased
Dcitr02g20040.1	6.85	5.91	5.43	6.69	8.72	10.41	6.85	6.69	0.52225	0.0620776	0.210389	46.9225	44.7561	0.511815	no	unbiased
Dcitr02g20050.1	2.14	3.03	4.15	3.79	3.55	3.7	2.14	3.79	0.255009	0.439479	0.705337	4.5796	14.3641	0.241748	no	unbiased
Dcitr02g20070.1	28.91	25.08	18.74	20.71	24.02	24.12	28.91	20.71	-0.0620679	0.778618	0.910957	835.788	428.904	0.660863	no	unbiased
Dcitr02g20080.1	61.43	54.09	65.36	48.84	40.69	57.11	61.43	48.84	-0.294277	0.192261	0.443274	3773.64	2385.35	0.612705	no	unbiased
Dcitr02g20100.1	19.98	15.18	17.78	20.14	26.3	23.53	19.98	20.14	0.419474	0.051396	0.182833	399.2	405.62	0.496012	no	unbiased
Dcitr02g20110.1	0.16	0.14	0.17	21.4	23.12	23.25	0.16	21.4	7.21494	9.50767e-46	2.31372e-43	0.0256	457.96	5.5897e-05	yes	male_biased
Dcitr02g20120.1	19.62	18.52	17.46	26.16	27.57	22.17	19.62	26.16	0.454657	0.0438111	0.162845	384.944	684.346	0.36	no	unbiased
Dcitr02g20130.1	2.55	5.04	2.41	5.83	1.1	3.04	2.55	5.83	-0.0278436	0.96298	0.986254	6.5025	33.9889	0.16059	no	unbiased
Dcitr02g20140.1	20.73	19.83	14.96	13.1	11.99	12.7	20.73	13.1	-0.557977	0.0329598	0.131101	429.733	171.61	0.714622	no	unbiased
Dcitr02g20160.1	5.57	6.56	3.27	6.53	5.65	4.78	5.57	6.53	0.136782	0.663732	0.853281	31.0249	42.6409	0.421157	no	unbiased
Dcitr02g20180.1	9.28	6.37	8.19	12.66	18.87	14.24	9.28	12.66	0.958657	0.000303347	0.00235496	86.1184	160.276	0.349515	no	unbiased
Dcitr02g20190.1	4.09	2.68	5.67	13.24	7.14	6.91	4.09	13.24	1.1214	0.0141896	0.0677366	16.7281	175.298	0.0871139	no	unbiased
Dcitr02g20210.1	21.11	15.48	13.43	13.78	18.49	24.28	21.11	13.78	0.204628	0.462372	0.723806	445.632	189.888	0.701208	no	unbiased
Dcitr03g01000.1	7.72	4.82	6.84	3.19	2.69	6.06	7.72	3.19	-0.669519	0.0402744	0.152952	59.5984	10.1761	0.854157	no	unbiased
Dcitr03g01020.1	0	0	1.15	43.02	50.32	46.54	0	43.02	7.04109	3.13233e-11	5.73383e-10	0	1850.72	0	yes	male_limited
Dcitr03g01030.1	29.78	42.26	39.61	34.89	37.67	25.81	29.78	34.89	-0.18319	0.358752	0.636353	886.848	1217.31	0.421474	no	unbiased
Dcitr03g01050.1	8.34	7.42	7.35	8.51	6	10.68	8.34	8.51	0.155511	0.80095	0.920227	69.5556	72.4201	0.489912	no	unbiased
Dcitr03g01060.1	5.7	6.84	5.4	7.99	4.57	3.42	5.7	7.99	-0.196934	0.627553	0.832372	32.49	63.8401	0.337278	no	unbiased
Dcitr03g01080.1	7.76	7.14	4.74	7.74	12.19	9.16	7.76	7.74	0.57603	0.0832933	0.257473	60.2176	59.9076	0.50129	no	unbiased
Dcitr03g01090.1	18.02	15.45	13.87	25.17	23.09	25.78	18.02	25.17	0.657335	2.31373e-05	0.000217214	324.72	633.529	0.338868	no	unbiased
Dcitr03g01100.1	27.74	22.96	24.8	32.8	29.98	26.61	27.74	32.8	0.250411	0.2251	0.488399	769.508	1075.84	0.416999	no	unbiased
Dcitr03g01110.1	34.93	20.17	20.28	37.33	29.89	53.18	34.93	37.33	0.694103	0.0742391	0.239009	1220.1	1393.53	0.466823	no	unbiased
Dcitr03g01120.1	17.88	14.49	6.21	6.63	8.87	6.1	17.88	6.63	-0.826624	0.210314	0.468786	319.694	43.9569	0.879123	no	unbiased
Dcitr03g01130.1	10.11	10.21	13.45	11.74	7.63	12.74	10.11	11.74	-0.0675835	0.833432	0.933976	102.212	137.828	0.425813	no	unbiased
Dcitr03g01140.1	8.67	6.22	7.1	16.58	16.34	22.6	8.67	16.58	1.35612	6.07228e-06	6.18237e-05	75.1689	274.896	0.214728	no	unbiased
Dcitr03g01170.1	51.11	37.32	52.77	41.93	49.68	48.45	51.11	41.93	0.00871978	0.972983	0.989325	2612.23	1758.12	0.597716	no	unbiased
Dcitr03g01180.1	5.93	6.34	7.61	6.81	5.27	5.7	5.93	6.81	-0.159145	0.559492	0.792949	35.1649	46.3761	0.431254	no	unbiased
Dcitr03g01190.1	7.76	6.8	5.99	15.78	16.45	14.16	7.76	15.78	1.18238	3.07864e-08	4.04328e-07	60.2176	249.008	0.194737	no	unbiased
Dcitr03g01200.1	0	0	0	44.65	40.87	50.13	0	44.65	9.65974	9.63893e-16	3.16478e-14	0	1993.62	0	yes	male_limited
Dcitr03g01220.1	7.52	10.44	16.49	5.56	5.49	6.5	7.52	5.56	-0.96006	0.00177584	0.0115272	56.5504	30.9136	0.646556	no	unbiased
Dcitr03g01290.1	3	3.52	1.74	3.4	4.39	0.67	3	3.4	-0.00896512	0.989838	0.994869	9	11.56	0.437743	no	unbiased
Dcitr03g01330.1	16.39	17.26	17.8	23.33	21.28	16.27	16.39	23.33	0.23214	0.344239	0.622883	268.632	544.289	0.330453	no	unbiased
Dcitr03g01340.1	10.58	8	4.46	8.94	4.21	9.18	10.58	8.94	-0.0227764	0.95766	0.983885	111.936	79.9236	0.583427	no	unbiased
Dcitr03g01350.1	5.14	6.18	5.22	3.95	4.15	6.83	5.14	3.95	-0.132035	0.664104	0.853472	26.4196	15.6025	0.628707	no	unbiased
Dcitr03g01360.1	5.21	9.99	5.79	5.04	3.03	7.24	5.21	5.04	-0.476461	0.345094	0.623611	27.1441	25.4016	0.516581	no	unbiased
Dcitr03g01370.1	7.35	10.05	8.22	13.77	6.28	11.43	7.35	13.77	0.292166	0.427639	0.695874	54.0225	189.613	0.221735	no	unbiased
Dcitr03g01380.1	18.66	14.11	14.6	14.12	15.08	14.14	18.66	14.12	-0.115989	0.538421	0.779451	348.196	199.374	0.635892	no	unbiased
Dcitr03g01420.1	0	0	2.56	28.67	25.52	26.04	0	28.67	5.08434	1.00015e-05	9.89857e-05	0	821.969	0	yes	male_limited
Dcitr03g01430.1	0	0	0	37.6	45.05	38.52	0	37.6	8.07929	6.88486e-11	1.20573e-09	0	1413.76	0	yes	male_limited
Dcitr03g01440.1	5.93	3.74	4.13	7.55	10.51	8.94	5.93	7.55	0.986264	0.00536863	0.0302314	35.1649	57.0025	0.381533	no	unbiased
Dcitr03g01450.1	5.31	3.93	4.32	4.04	4.59	6.31	5.31	4.04	0.178647	0.655641	0.849309	28.1961	16.3216	0.633368	no	unbiased
Dcitr03g01480.1	865.88	858.29	781.72	761.07	814.4	652.23	865.88	761.07	-0.161972	0.198484	0.451705	749748	579228	0.564155	no	unbiased
Dcitr03g01490.1	2.68	3.89	1.77	3.08	5.33	4.71	2.68	3.08	0.643325	0.133668	0.353345	7.1824	9.4864	0.430889	no	unbiased
Dcitr03g01500.1	189.14	166.47	255.68	252.79	183.35	360.74	189.14	252.79	0.387208	0.269639	0.54156	35773.9	63902.8	0.3589	no	unbiased
Dcitr03g01510.1	6.04	5.87	4.77	6.62	5.91	9.49	6.04	6.62	0.424117	0.173064	0.415274	36.4816	43.8244	0.454282	no	unbiased
Dcitr03g01530.1	853.01	779.97	612.48	661.78	602.71	516.08	853.01	661.78	-0.328124	0.0546865	0.191743	727626	437953	0.624262	no	unbiased
Dcitr03g01560.1	16.97	15.57	30.36	5.9	11.18	11.57	16.97	5.9	-1.12235	0.00949192	0.0486324	287.981	34.81	0.892159	no	unbiased
Dcitr03g01570.1	13.02	4.95	8.58	6.34	6.09	4.37	13.02	6.34	-0.664501	0.244025	0.510491	169.52	40.1956	0.808333	no	unbiased
Dcitr03g01590.1	7.49	7.82	7.07	7.55	9.62	9.31	7.49	7.55	0.257119	0.411548	0.681212	56.1001	57.0025	0.496011	no	unbiased
Dcitr03g01600.1	2.3	2.11	2.28	1.78	1.9	2.52	2.3	1.78	-0.0804008	0.862764	0.944118	5.29	3.1684	0.625414	no	unbiased
Dcitr03g01610.1	2.11	3.43	1.26	1.83	1.91	3.43	2.11	1.83	0.0875658	0.87371	0.949067	4.4521	3.3489	0.570709	no	unbiased
Dcitr03g01630.1	2.81	2.35	2.03	3.7	3.99	5.52	2.81	3.7	0.879235	0.131271	0.349389	7.8961	13.69	0.365796	no	unbiased
Dcitr03g01660.1	5.44	7.63	2.53	26.8	30.74	26.32	5.44	26.8	2.41471	9.39389e-11	1.61927e-09	29.5936	718.24	0.0395724	yes	male_biased
Dcitr03g01670.1	2.79	4.47	1.12	12.88	17.79	15.24	2.79	12.88	2.38762	8.90462e-07	9.99234e-06	7.7841	165.894	0.044819	yes	male_biased
Dcitr03g01690.1	0	0	0	254.61	310.29	258.56	0	254.61	12.2421	6.45984e-25	5.68604e-23	0	64826.3	0	yes	male_limited
Dcitr03g01700.1	7.93	11.12	7.39	9.22	10.33	9.97	7.93	9.22	0.156412	0.573104	0.801818	62.8849	85.0084	0.425205	no	unbiased
Dcitr03g01710.1	362.65	343.78	349.24	307.48	338.14	269.24	362.65	307.48	-0.19901	0.103542	0.296918	131515	94544	0.581773	no	unbiased
Dcitr03g01720.1	129.87	157.7	158.83	144.18	132.34	122.94	129.87	144.18	-0.156628	0.316052	0.593887	16866.2	20787.9	0.447925	no	unbiased
Dcitr03g01730.1	36.94	35.07	34.65	32.43	41.91	34.63	36.94	32.43	0.0375535	0.84932	0.93953	1364.56	1051.7	0.56474	no	unbiased
Dcitr03g01740.1	6.22	5.83	4.77	5.16	7.36	7.24	6.22	5.16	0.273221	0.530644	0.77453	38.6884	26.6256	0.592345	no	unbiased
Dcitr03g01750.1	46.59	49.57	47.62	43.79	46.3	57.04	46.59	43.79	0.0426699	0.776259	0.909569	2170.63	1917.56	0.530951	no	unbiased
Dcitr03g01760.1	21.87	18.11	20.91	27.01	34.46	10.48	21.87	27.01	0.243995	0.423927	0.692436	478.297	729.54	0.395995	no	unbiased
Dcitr03g01780.1	0.3	0.08	0.4	56.99	62.69	51.62	0.3	56.99	7.86646	3.57113e-49	1.05527e-46	0.09	3247.86	2.77098e-05	yes	male_biased
Dcitr03g01810.1	0	0	0.28	89.68	109.58	80.79	0	89.68	10.0817	1.66062e-22	1.17771e-20	0	8042.5	0	yes	male_limited
Dcitr03g01820.1	4.44	5.69	5.74	4.23	5.64	7.26	4.44	4.23	0.134731	0.650499	0.846174	19.7136	17.8929	0.524207	no	unbiased
Dcitr03g01830.1	36.26	33.37	32.38	22.71	31.77	23.86	36.26	22.71	-0.366199	0.0915423	0.273371	1314.79	515.744	0.718254	no	unbiased
Dcitr03g01840.1	3.92	3.58	2.89	4.15	4.73	3.26	3.92	4.15	0.20384	0.651288	0.846314	15.3664	17.2225	0.471523	no	unbiased
Dcitr03g01860.1	57.41	59.04	47.28	50.47	38.37	49.03	57.41	50.47	-0.23956	0.132078	0.350408	3295.91	2547.22	0.564066	no	unbiased
Dcitr03g01880.1	90.5	104.84	68.38	85.94	65.21	72.68	90.5	85.94	-0.228516	0.174232	0.417029	8190.25	7385.68	0.525827	no	unbiased
Dcitr03g01890.1	0.17	0.14	0.92	11.58	8.77	8.89	0.17	11.58	4.67533	5.97467e-13	1.38085e-11	0.0289	134.096	0.00021547	yes	male_biased
Dcitr03g01900.1	9.05	13.93	7.63	8.71	7.6	13.38	9.05	8.71	-0.0489753	0.91981	0.968669	81.9025	75.8641	0.519137	no	unbiased
Dcitr03g01910.1	23.96	26.16	26.31	24.24	29.58	28.01	23.96	24.24	0.106585	0.508152	0.758024	574.082	587.578	0.494191	no	unbiased
Dcitr03g01920.1	37.96	34.94	29.6	36.73	29.38	27.78	37.96	36.73	-0.11819	0.489934	0.745076	1440.96	1349.09	0.516464	no	unbiased
Dcitr03g01930.1	245.62	300.41	226	240.9	210.77	197.24	245.62	240.9	-0.244236	0.0884462	0.267342	60329.2	58032.8	0.509701	no	unbiased
Dcitr03g01940.1	164.44	136.62	147.84	170.3	161.82	165.93	164.44	170.3	0.158988	0.303237	0.578462	27040.5	29002.1	0.482499	no	unbiased
Dcitr03g01950.1	7.12	8.59	4.17	4.07	10.79	8.27	7.12	4.07	0.227231	0.725414	0.886938	50.6944	16.5649	0.753716	no	unbiased
Dcitr03g01970.1	3.56	7.31	3.46	2.96	4.3	4.39	3.56	2.96	-0.315035	0.519479	0.765791	12.6736	8.7616	0.591252	no	unbiased
Dcitr03g01980.1	8.05	6.12	11.36	5.76	5.24	7.86	8.05	5.76	-0.427483	0.234667	0.499562	64.8025	33.1776	0.661384	no	unbiased
Dcitr03g01990.1	20.6	15.95	12.21	11.95	20.67	20.69	20.6	11.95	0.152242	0.621333	0.828466	424.36	142.803	0.748216	no	unbiased
Dcitr03g02000.1	10.92	13.4	14.07	15.34	14.78	11.91	10.92	15.34	0.129671	0.518027	0.764929	119.246	235.316	0.33632	no	unbiased
Dcitr03g02010.1	1.65	4.38	3.27	3.4	4.07	3.08	1.65	3.4	0.166816	0.739908	0.893168	2.7225	11.56	0.190618	no	unbiased
Dcitr03g02020.1	7.79	6.67	2.7	18.23	10.76	4.63	7.79	18.23	0.954574	0.180729	0.426837	60.6841	332.333	0.154406	no	unbiased
Dcitr03g02030.1	13.31	8.77	12.27	10.43	14.08	8.07	13.31	10.43	-0.0646768	0.82486	0.930159	177.156	108.785	0.619555	no	unbiased
Dcitr03g02040.1	20.13	18.33	14.51	19.39	5.5	19.91	20.13	19.39	-0.245624	0.575211	0.803392	405.217	375.972	0.518718	no	unbiased
Dcitr03g02070.1	3.9	4.75	4.53	7.37	3.3	5.91	3.9	7.37	0.338187	0.458608	0.721313	15.21	54.3169	0.218764	no	unbiased
Dcitr03g02080.1	2.18	2.83	3.76	2.69	3.64	4.03	2.18	2.69	0.25535	0.619082	0.827349	4.7524	7.2361	0.396413	no	unbiased
Dcitr03g02090.1	9.98	9.21	11.89	5.34	6.96	5.5	9.98	5.34	-0.77556	0.137283	0.359304	99.6004	28.5156	0.777424	no	unbiased
Dcitr03g02120.1	15.72	24.94	17.84	24.93	19.57	22.06	15.72	24.93	0.176808	0.493393	0.748139	247.118	621.505	0.284494	no	unbiased
Dcitr03g02150.1	12.22	14.45	10.05	12.66	15.45	12.95	12.22	12.66	0.16406	0.456968	0.719998	149.328	160.276	0.482321	no	unbiased
Dcitr03g02180.1	19.98	25.17	16.88	9.92	14.91	13.15	19.98	9.92	-0.698778	0.0152648	0.0718706	399.2	98.4064	0.802241	no	unbiased
Dcitr03g02190.1	0.59	1.6	1.8	1.29	0.59	2.04	0.59	1.29	-0.0113552	0.985263	0.993038	0.3481	1.6641	0.172995	no	unbiased
Dcitr03g02200.1	5.34	3.13	1.9	3.6	5.14	3.71	5.34	3.6	0.283422	0.569022	0.798979	28.5156	12.96	0.687527	no	unbiased
Dcitr03g02210.1	8.89	9.58	9.18	17.29	13.97	17.82	8.89	17.29	0.834151	0.0147338	0.0698742	79.0321	298.944	0.209093	no	unbiased
Dcitr03g02220.1	2.04	1.31	0.88	1.63	2.42	1.51	2.04	1.63	0.389578	0.528112	0.77344	4.1616	2.6569	0.61034	no	unbiased
Dcitr03g02230.1	5.26	4.67	2.25	3.76	7.05	7.01	5.26	3.76	0.578104	0.207284	0.464032	27.6676	14.1376	0.661822	no	unbiased
Dcitr03g02240.1	28.64	41.59	39.97	31.66	39.69	32.98	28.64	31.66	-0.0747506	0.72852	0.888267	820.25	1002.36	0.450042	no	unbiased
Dcitr03g02250.1	6.19	6.61	5.44	5.96	4.1	7.91	6.19	5.96	-0.00935689	0.972769	0.989269	38.3161	35.5216	0.518923	no	unbiased
Dcitr03g02260.1	9.53	11	15.84	26.35	18.2	25.04	9.53	26.35	0.919797	0.103718	0.29708	90.8209	694.322	0.115674	no	unbiased
Dcitr03g02320.1	3.02	2.75	2.43	7.05	6.81	5.58	3.02	7.05	1.25154	0.000228917	0.00181772	9.1204	49.7025	0.155048	no	unbiased
Dcitr03g02330.1	8.5	6.45	5.83	6.77	12.12	4.97	8.5	6.77	0.190393	0.697073	0.871324	72.25	45.8329	0.611858	no	unbiased
Dcitr03g02340.1	8.49	8.31	7.02	14.96	14.82	12.86	8.49	14.96	0.843333	0.0351705	0.138046	72.0801	223.802	0.243611	no	unbiased
Dcitr03g02350.1	4.89	6.18	4.67	8.02	10.63	10.84	4.89	8.02	0.902104	0.166649	0.404684	23.9121	64.3204	0.271012	no	unbiased
Dcitr03g02360.1	4.18	2.45	5.42	3.97	4.65	3.1	4.18	3.97	-0.0492998	0.929956	0.971872	17.4724	15.7609	0.52575	no	unbiased
Dcitr03g02370.1	69.28	35.55	60.54	27.05	52.81	48.55	69.28	27.05	-0.346889	0.409448	0.679366	4799.72	731.702	0.867719	no	unbiased
Dcitr03g02390.1	78.65	44.14	97.55	45.95	23.69	51.42	78.65	45.95	-0.854819	0.00405713	0.0237402	6185.82	2111.4	0.745529	no	unbiased
Dcitr03g02410.1	9.13	9.85	13.27	14.65	15.22	14.2	9.13	14.65	0.456656	0.103884	0.297348	83.3569	214.623	0.27974	no	unbiased
Dcitr03g02420.1	76.75	50.62	80.94	42.48	26.21	46.68	76.75	42.48	-0.840429	0.000211991	0.00169634	5890.56	1804.55	0.765494	no	unbiased
Dcitr03g02430.1	24.99	22.5	25.77	23.38	9.84	10.06	24.99	23.38	-0.773787	0.0216074	0.095163	624.5	546.624	0.533248	no	unbiased
Dcitr03g02440.1	3.26	2.14	2.45	5.04	4.26	2.51	3.26	5.04	0.600292	0.100313	0.29068	10.6276	25.4016	0.294972	no	unbiased
Dcitr03g02450.1	51.79	33.12	43.29	76.01	83.2	74.25	51.79	76.01	0.880229	0.000173913	0.00141629	2682.2	5777.52	0.317056	no	unbiased
Dcitr03g02460.1	5.95	4.37	2.28	3.78	5.58	5.33	5.95	3.78	0.260887	0.566306	0.797679	35.4025	14.2884	0.712454	no	unbiased
Dcitr03g02470.1	0.93	0	0.64	8.16	7.36	7.39	0.93	8.16	3.92917	1.51151e-06	1.65865e-05	0.8649	66.5856	0.0128227	yes	male_biased
Dcitr03g02480.1	9.03	5.26	5.1	13.02	9.36	9.73	9.03	13.02	0.744984	0.0293142	0.119954	81.5409	169.52	0.324785	no	unbiased
Dcitr03g02510.1	10.23	5.87	13.92	8.31	9.08	8.55	10.23	8.31	-0.160461	0.803603	0.920939	104.653	69.0561	0.602461	no	unbiased
Dcitr03g02530.1	7.61	15.55	7.53	10.78	6.73	13.45	7.61	10.78	0.0204488	0.970754	0.988414	57.9121	116.208	0.332598	no	unbiased
Dcitr03g02550.1	26.7	37.89	22.52	31.54	28.17	28.63	26.7	31.54	0.0173464	0.954241	0.982463	712.89	994.772	0.417466	no	unbiased
Dcitr03g02560.1	35.79	26.29	27.6	21.87	21.34	23.72	35.79	21.87	-0.409228	0.0966164	0.283477	1280.92	478.297	0.72812	no	unbiased
Dcitr03g02570.1	181.18	130.89	176.74	94.18	61.64	101.59	181.18	94.18	-0.915073	1.15618e-06	1.28233e-05	32826.2	8869.87	0.787273	no	unbiased
Dcitr03g02580.1	29.29	23.2	25.87	32.57	27.56	30.05	29.29	32.57	0.2099	0.363842	0.640889	857.904	1060.8	0.447126	no	unbiased
Dcitr03g02590.1	5.04	2.53	3.31	2.52	1.39	2.94	5.04	2.52	-0.647069	0.266518	0.5382	25.4016	6.3504	0.8	no	unbiased
Dcitr03g02610.1	10.47	11.59	8.19	13.94	7.52	10.56	10.47	13.94	0.0788627	0.814606	0.925831	109.621	194.324	0.360661	no	unbiased
Dcitr03g02650.1	2.53	3.09	3.48	3.43	5.46	3.57	2.53	3.43	0.474899	0.32291	0.601855	6.4009	11.7649	0.35236	no	unbiased
Dcitr03g02660.1	5.57	6.24	3.8	5.06	9.92	6.67	5.57	5.06	0.483762	0.172945	0.415168	31.0249	25.6036	0.547867	no	unbiased
Dcitr03g02670.1	32.18	25.67	25.8	24.99	25.01	19.7	32.18	24.99	-0.254738	0.158133	0.390721	1035.55	624.5	0.623807	no	unbiased
Dcitr03g02690.1	17.25	15.73	15.82	24.87	22.96	28.93	17.25	24.87	0.658109	0.0144952	0.068927	297.562	618.517	0.324822	no	unbiased
Dcitr03g02700.1	7.99	6.81	8.24	9.5	10.73	7.29	7.99	9.5	0.264589	0.387167	0.659901	63.8401	90.25	0.414304	no	unbiased
Dcitr03g02710.1	8.67	5.54	7.79	13.01	12.15	9.69	8.67	13.01	0.674883	0.0205865	0.0919023	75.1689	169.26	0.307529	no	unbiased
Dcitr03g02720.1	73.95	51.46	73.42	57.78	59.56	62.38	73.95	57.78	-0.130659	0.508936	0.758597	5468.6	3338.53	0.620929	no	unbiased
Dcitr03g02760.1	0.72	2.01	1.23	1.72	1.16	2.87	0.72	1.72	0.528428	0.428988	0.697064	0.5184	2.9584	0.149103	no	unbiased
Dcitr03g02790.1	0.62	0	0	6.11	5.4	8.89	0.62	6.11	5.11639	8.52836e-08	1.06164e-06	0.3844	37.3321	0.0101918	yes	male_biased
Dcitr03g02800.1	23.53	28.46	27.89	36.3	30.29	38.48	23.53	36.3	0.400865	0.0227256	0.0988599	553.661	1317.69	0.295862	no	unbiased
Dcitr03g02810.1	22.47	13.04	13.67	12.84	9.95	11.98	22.47	12.84	-0.484415	0.0344691	0.135938	504.901	164.866	0.753846	no	unbiased
Dcitr03g02830.1	7.12	4.97	5.4	7.59	6.96	7.01	7.12	7.59	0.315191	0.219459	0.481219	50.6944	57.6081	0.468082	no	unbiased
Dcitr03g02840.1	5.24	7.3	2.77	4.04	2.94	3.33	5.24	4.04	-0.547266	0.351017	0.629275	27.4576	16.3216	0.627184	no	unbiased
Dcitr03g02850.1	0.56	1.2	0.29	7.61	9.12	4.8	0.56	7.61	3.3575	2.97881e-06	3.16795e-05	0.3136	57.9121	0.00538594	yes	male_biased
Dcitr03g02860.1	8.23	8.91	8.21	7.74	10.53	8.82	8.23	7.74	0.104943	0.633109	0.835682	67.7329	59.9076	0.530654	no	unbiased
Dcitr03g02920.1	12.39	11.3	9.85	25.04	15.56	14.95	12.39	25.04	0.717541	0.0259314	0.109356	153.512	627.002	0.196681	no	unbiased
Dcitr03g02950.1	63.76	46.28	53.95	46.35	33.75	46.65	63.76	46.35	-0.361077	0.100951	0.291711	4065.34	2148.32	0.654258	no	unbiased
Dcitr03g02960.1	16.01	15.67	12.69	7.8	10.73	8.42	16.01	7.8	-0.71224	0.0025792	0.0160373	256.32	60.84	0.808173	no	unbiased
Dcitr03g02970.1	47.45	50.19	45.69	31.68	35.96	26.73	47.45	31.68	-0.592912	0.011664	0.0578353	2251.5	1003.62	0.691679	no	unbiased
Dcitr03g02980.1	16.17	12.41	5.85	2.88	6.87	7.36	16.17	2.88	-0.968121	0.0482668	0.174393	261.469	8.2944	0.969253	no	unbiased
Dcitr03g02990.1	3.49	6.34	3.29	5.02	4.05	3.55	3.49	5.02	-0.081249	0.843163	0.937784	12.1801	25.2004	0.325841	no	unbiased
Dcitr03g03000.1	172.31	178.67	166.15	157.14	147.32	145.88	172.31	157.14	-0.193203	0.152372	0.382353	29690.7	24693	0.545949	no	unbiased
Dcitr03g03030.1	38.33	28.28	34.97	35.7	26.85	26.14	38.33	35.7	-0.199164	0.450105	0.714538	1469.19	1274.49	0.535481	no	unbiased
Dcitr03g03040.1	7.47	7.2	9.71	7.27	4.62	6.41	7.47	7.27	-0.416804	0.335497	0.6145	55.8009	52.8529	0.513566	no	unbiased
Dcitr03g03050.1	75.71	53.67	49.09	51.43	55.97	47.37	75.71	51.43	-0.19427	0.30769	0.583562	5732	2645.04	0.684251	no	unbiased
Dcitr03g03060.1	31.48	35.68	30.78	28.41	29.6	26.36	31.48	28.41	-0.207082	0.324258	0.603327	990.99	807.128	0.551126	no	unbiased
Dcitr03g03070.1	11.5	12.27	12.32	10.65	8.69	9.94	11.5	10.65	-0.29924	0.144195	0.371518	132.25	113.422	0.538318	no	unbiased
Dcitr03g03080.1	170.82	153.04	142.83	136.87	112.87	127.61	170.82	136.87	-0.297593	0.0487529	0.175944	29179.5	18733.4	0.609011	no	unbiased
Dcitr03g03100.1	1.65	2.21	1.55	3.26	6.18	5.26	1.65	3.26	1.45179	0.00111651	0.0076431	2.7225	10.6276	0.203931	no	unbiased
Dcitr03g03110.1	12.15	9.87	8.52	9.71	18.16	21.63	12.15	9.71	0.727087	0.0268595	0.112089	147.623	94.2841	0.610246	no	unbiased
Dcitr03g03120.1	1.87	1.23	0.88	1.4	1.61	1.79	1.87	1.4	0.305449	0.461225	0.722669	3.4969	1.96	0.640822	no	unbiased
Dcitr03g03130.1	2.71	3.15	3.6	3.06	6.89	7.85	2.71	3.06	0.951105	0.120169	0.328919	7.3441	9.3636	0.439564	no	unbiased
Dcitr03g03140.1	6.08	5.55	5.64	17.75	15.6	15.14	6.08	17.75	1.49593	3.81261e-10	6.20161e-09	36.9664	315.062	0.10501	no	unbiased
Dcitr03g03150.1	11.48	15.73	14.62	11.53	14.24	11.21	11.48	11.53	-0.180464	0.588326	0.810847	131.79	132.941	0.497827	no	unbiased
Dcitr03g03160.1	0	0.42	0	93.7	82.11	94.21	0	93.7	9.05068	4.22961e-14	1.14117e-12	0	8779.69	0	yes	male_limited
Dcitr03g03190.1	24.71	30.08	27.04	30.01	25.03	22.86	24.71	30.01	-0.0734333	0.776993	0.909999	610.584	900.6	0.404043	no	unbiased
Dcitr03g03200.1	3.32	5.52	4.58	4	6.89	7.54	3.32	4	0.462072	0.396258	0.668373	11.0224	16	0.407899	no	unbiased
Dcitr03g03210.1	2.96	2.1	2.07	3.39	3.07	2.72	2.96	3.39	0.367752	0.231098	0.496479	8.7616	11.4921	0.432593	no	unbiased
Dcitr03g03230.1	1.75	0	0	50.19	26.32	33.57	1.75	50.19	6.04026	4.79668e-08	6.13095e-07	3.0625	2519.04	0.00121427	yes	male_biased
Dcitr03g03240.1	11.34	13.43	14.62	10.78	10.88	10.94	11.34	10.78	-0.266669	0.232199	0.497313	128.596	116.208	0.5253	no	unbiased
Dcitr03g03250.1	27.41	23.68	25.63	33.05	22.77	42.82	27.41	33.05	0.377382	0.193567	0.444881	751.308	1092.3	0.40752	no	unbiased
Dcitr03g03260.1	18.83	18.26	20.69	17.84	17.41	15.84	18.83	17.84	-0.17321	0.393154	0.665794	354.569	318.266	0.526978	no	unbiased
Dcitr03g03280.1	389.77	419.97	413.07	330.07	319.55	327.84	389.77	330.07	-0.316554	0.00476642	0.0273364	151921	108946	0.582369	no	unbiased
Dcitr03g03290.1	692.88	778.1	705.27	532.77	558.92	589.72	692.88	532.77	-0.364876	0.00245091	0.0153472	480083	283844	0.628441	no	unbiased
Dcitr03g03370.1	1.12	0.93	2.53	2.07	1.66	1.63	1.12	2.07	0.238397	0.654625	0.848691	1.2544	4.2849	0.226455	no	unbiased
Dcitr03g03380.1	3.67	3.43	2.11	1.39	3.69	2.44	3.67	1.39	-0.274219	0.55318	0.789443	13.4689	1.9321	0.874547	no	unbiased
Dcitr03g03410.1	8.74	7.22	8.28	7.08	9.02	9.39	8.74	7.08	0.0883423	0.671514	0.857336	76.3876	50.1264	0.603788	no	unbiased
Dcitr03g03430.1	21.98	19.46	23.56	23.56	17.19	26.46	21.98	23.56	0.0571992	0.747791	0.896581	483.12	555.074	0.465347	no	unbiased
Dcitr03g03440.1	34.08	43.64	41.52	90.03	42.15	47.02	34.08	90.03	0.569873	0.221747	0.483658	1161.45	8105.4	0.125333	no	unbiased
Dcitr03g03470.1	9.58	10.24	8.23	7.42	22	8.99	9.58	7.42	0.437806	0.458797	0.721415	91.7764	55.0564	0.62504	no	unbiased
Dcitr03g03480.1	21.4	26.03	18.85	17.67	17.86	17.79	21.4	17.67	-0.308109	0.135311	0.355821	457.96	312.229	0.594607	no	unbiased
Dcitr03g03490.1	13.5	7.95	11.19	9.28	9.4	6.79	13.5	9.28	-0.344085	0.336124	0.614713	182.25	86.1184	0.679104	no	unbiased
Dcitr03g03500.1	2.9	4.73	6.81	3.28	4.24	1.21	2.9	3.28	-0.700492	0.265745	0.537598	8.41	10.7584	0.438743	no	unbiased
Dcitr03g03510.1	5.74	5.56	1.58	4.51	4.4	2.79	5.74	4.51	-0.149488	0.754952	0.899313	32.9476	20.3401	0.618297	no	unbiased
Dcitr03g03540.1	10.61	5.99	8.1	10.49	11.41	12.64	10.61	10.49	0.507073	0.134168	0.353987	112.572	110.04	0.505687	no	unbiased
Dcitr03g03580.1	12.93	11.94	10.13	4.71	5.31	6.03	12.93	4.71	-1.11632	0.000194024	0.00156365	167.185	22.1841	0.882853	no	unbiased
Dcitr03g03590.1	1.05	1.79	2.73	8.1	10.61	9.46	1.05	8.1	2.35834	0.000690284	0.00495782	1.1025	65.61	0.0165261	yes	male_biased
Dcitr03g03610.1	9.52	8.87	5.55	20.4	23.91	18.54	9.52	20.4	1.39738	1.20377e-07	1.47628e-06	90.6304	416.16	0.178832	no	unbiased
Dcitr03g03620.1	86.66	101.29	76.26	118.26	131.8	118.17	86.66	118.26	0.485273	0.00292857	0.0179046	7509.96	13985.4	0.349375	no	unbiased
Dcitr03g03630.1	65.79	59.97	77.55	81.97	64.14	77.13	65.79	81.97	0.141067	0.58148	0.806431	4328.32	6719.08	0.391796	no	unbiased
Dcitr03g03640.1	4	4.7	3.25	2	2.31	2.33	4	2	-0.86171	0.129837	0.346832	16	4	0.8	no	unbiased
Dcitr03g03650.1	22.25	19.13	18.7	15.7	18.31	20.91	22.25	15.7	-0.114015	0.544149	0.783097	495.062	246.49	0.667603	no	unbiased
Dcitr03g03660.1	122.66	112.24	112.96	104.76	109.9	111.16	122.66	104.76	-0.0843713	0.580661	0.806093	15045.5	10974.7	0.578224	no	unbiased
Dcitr03g03670.1	6.51	7.53	5.68	5.59	9.65	8.06	6.51	5.59	0.245344	0.51574	0.763096	42.3801	31.2481	0.575596	no	unbiased
Dcitr03g03680.1	41.58	42.79	38.64	39.51	42.97	38.05	41.58	39.51	-0.0226665	0.907586	0.963778	1728.9	1561.04	0.525511	no	unbiased
Dcitr03g03690.1	29.7	32.9	33.13	24.76	25.84	26.81	29.7	24.76	-0.299051	0.125488	0.338646	882.09	613.058	0.589969	no	unbiased
Dcitr03g03700.1	6.19	2.1	4.04	4.3	4.82	4.98	6.19	4.3	0.22103	0.638799	0.839036	38.3161	18.49	0.674507	no	unbiased
Dcitr03g03710.1	4.23	3.22	3.3	5.03	6.15	3	4.23	5.03	0.403584	0.36151	0.638988	17.8929	25.3009	0.414247	no	unbiased
Dcitr03g03720.1	3.95	5.32	5.27	3.82	4.02	3.68	3.95	3.82	-0.333653	0.471432	0.731784	15.6025	14.5924	0.516726	no	unbiased
Dcitr03g03730.1	4.96	4.81	4.79	4.82	4.01	3.31	4.96	4.82	-0.258575	0.386854	0.659752	24.6016	23.2324	0.514312	no	unbiased
Dcitr03g03740.1	9.22	8.66	10.34	12.27	12.77	10.98	9.22	12.27	0.360185	0.074684	0.239875	85.0084	150.553	0.360876	no	unbiased
Dcitr03g03750.1	46.42	40.93	37.26	34.13	38.76	41.81	46.42	34.13	-0.105598	0.542044	0.781886	2154.82	1164.86	0.649105	no	unbiased
Dcitr03g03760.1	12.52	13	13.75	13.72	15.27	14.69	12.52	13.72	0.162029	0.494945	0.749421	156.75	188.238	0.454364	no	unbiased
Dcitr03g03780.1	2.7	2.23	2.13	1.91	2.95	2.66	2.7	1.91	0.11546	0.834883	0.934191	7.29	3.6481	0.666478	no	unbiased
Dcitr03g03790.1	4.13	4.96	5.37	5.36	6.53	5.01	4.13	5.36	0.223087	0.522764	0.768358	17.0569	28.7296	0.372531	no	unbiased
Dcitr03g03800.1	4.24	4.5	3.98	2.63	1.33	0.72	4.24	2.63	-1.49694	0.00506184	0.0288441	17.9776	6.9169	0.722151	no	unbiased
Dcitr03g03870.1	5.1	6.86	11.85	5.61	6.67	8.68	5.1	5.61	-0.168381	0.740805	0.893213	26.01	31.4721	0.452489	no	unbiased
Dcitr03g03880.1	9.8	11.18	11.54	9.87	12.44	10.69	9.8	9.87	0.0289946	0.919429	0.968596	96.04	97.4169	0.496441	no	unbiased
Dcitr03g03890.1	1.26	2.45	2.23	2.57	3.28	2.72	1.26	2.57	0.52581	0.343074	0.621637	1.5876	6.6049	0.193787	no	unbiased
Dcitr03g03900.1	7.2	9.47	8.98	10.22	8.65	7.95	7.2	10.22	0.0608716	0.788002	0.915292	51.84	104.448	0.331694	no	unbiased
Dcitr03g03950.1	28.71	19.01	19.09	28.23	20.35	24.29	28.71	28.23	0.140333	0.612472	0.824606	824.264	796.933	0.508429	no	unbiased
Dcitr03g03970.1	5.1	4.64	3.75	5.86	5.53	7.37	5.1	5.86	0.497403	0.275247	0.547889	26.01	34.3396	0.430989	no	unbiased
Dcitr03g03980.1	29.24	24.74	19.5	13.17	20.62	17.63	29.24	13.17	-0.503728	0.11768	0.324707	854.978	173.449	0.831345	no	unbiased
Dcitr03g04000.1	6.6	8.04	6.15	7.52	6.61	8.03	6.6	7.52	0.101182	0.726308	0.887219	43.56	56.5504	0.43512	no	unbiased
Dcitr03g04090.1	32.29	23.67	22.55	22.06	27.2	14.43	32.29	22.06	-0.292155	0.242419	0.508306	1042.64	486.644	0.681784	no	unbiased
Dcitr03g04150.1	3.27	4.09	4.2	2.94	4.02	2.9	3.27	2.94	-0.251287	0.52508	0.77076	10.6929	8.6436	0.55299	no	unbiased
Dcitr03g04170.1	2.74	2.91	2.5	2.21	1.8	3.06	2.74	2.21	-0.169858	0.640831	0.839598	7.5076	4.8841	0.605857	no	unbiased
Dcitr03g04190.1	5.94	4.2	10.22	3.63	6.3	6.73	5.94	3.63	-0.262741	0.603498	0.81972	35.2836	13.1769	0.72809	no	unbiased
Dcitr03g04200.1	9.19	11	4.73	4.02	5.11	5.63	9.19	4.02	-0.726996	0.135578	0.355912	84.4561	16.1604	0.839386	no	unbiased
Dcitr03g04230.1	1345.76	1154.98	1158.52	1022.09	1087	895.47	1345.76	1022.09	-0.27511	0.0241108	0.103616	1.81107e+06	1.04467e+06	0.634186	no	unbiased
Dcitr03g04240.1	7.82	12.2	6.74	8.61	10.24	8.23	7.82	8.61	0.0145584	0.974471	0.990197	61.1524	74.1321	0.452028	no	unbiased
Dcitr03g04260.1	219.36	205.68	254.88	92.37	182.04	101.28	219.36	92.37	-0.849159	0.000373807	0.00283924	48118.8	8532.22	0.84939	no	unbiased
Dcitr03g04270.1	51.13	39.4	42.09	30.79	32.28	38.06	51.13	30.79	-0.373886	0.0558091	0.194712	2614.28	948.024	0.733873	no	unbiased
Dcitr03g04290.1	1386.29	1219.93	1185.31	1002.09	1115.1	971.44	1386.29	1002.09	-0.286399	0.0151977	0.0715822	1.9218e+06	1.00418e+06	0.656805	no	unbiased
Dcitr03g04300.1	7.62	3.59	9.77	5.95	2.49	4.41	7.62	5.95	-0.721325	0.127304	0.341763	58.0644	35.4025	0.62123	no	unbiased
Dcitr03g04320.1	486.51	568.45	481.38	483.54	417.25	418.29	486.51	483.54	-0.214011	0.106476	0.303299	236692	233811	0.503062	no	unbiased
Dcitr03g04330.1	9.49	7.83	7.08	6.4	4.19	6.37	9.49	6.4	-0.527999	0.159022	0.391628	90.0601	40.96	0.687376	no	unbiased
Dcitr03g04340.1	2.41	1.47	1.65	1.81	1.41	1.91	2.41	1.81	-0.113412	0.825413	0.930614	5.8081	3.2761	0.639363	no	unbiased
Dcitr03g04360.1	1.24	0.74	0.56	16.51	22.23	16.8	1.24	16.51	4.47185	2.72135e-42	5.82322e-40	1.5376	272.58	0.00560927	yes	male_biased
Dcitr03g04380.1	1615.97	1529.22	1593.1	1348.09	1478.36	1239.61	1615.97	1348.09	-0.213266	0.0636582	0.214399	2.61136e+06	1.81735e+06	0.589644	no	unbiased
Dcitr03g04400.1	582.83	552.78	500.57	487.83	504.56	387.25	582.83	487.83	-0.2377	0.0745168	0.239655	339691	237978	0.588037	no	unbiased
Dcitr03g04410.1	22.43	21.52	20.33	22.91	19	18.59	22.43	22.91	-0.0890659	0.726445	0.887219	503.105	524.868	0.489415	no	unbiased
Dcitr03g04420.1	3.07	3.04	2.51	2.89	1.46	2.52	3.07	2.89	-0.319343	0.392311	0.66516	9.4249	8.3521	0.530174	no	unbiased
Dcitr03g04440.1	4.69	4.82	3.29	3.45	2.52	3.12	4.69	3.45	-0.497744	0.0907245	0.271648	21.9961	11.9025	0.648879	no	unbiased
Dcitr03g04450.1	8.6	8.17	9.32	6.96	8.29	9.71	8.6	6.96	-0.0481263	0.872853	0.948994	73.96	48.4416	0.60424	no	unbiased
Dcitr03g04470.1	5.07	5.75	3.06	5.58	2.21	4.16	5.07	5.58	-0.224123	0.728079	0.888081	25.7049	31.1364	0.452222	no	unbiased
Dcitr03g04480.1	39.73	39.59	43.75	23.81	34.45	31.5	39.73	23.81	-0.4416	0.0351854	0.138061	1578.47	566.916	0.735751	no	unbiased
Dcitr03g04490.1	111.87	102.15	105.02	99.65	102.41	86.92	111.87	99.65	-0.134704	0.238934	0.50415	12514.9	9930.12	0.55758	no	unbiased
Dcitr03g04500.1	7.17	7.63	8.33	6.44	5.46	4.84	7.17	6.44	-0.462847	0.0509908	0.181853	51.4089	41.4736	0.553483	no	unbiased
Dcitr03g04510.1	62.56	84.54	50.12	58.52	34.62	67.84	62.56	58.52	-0.289803	0.384293	0.657888	3913.75	3424.59	0.533329	no	unbiased
Dcitr03g04520.1	1.28	1.17	1.63	2.81	2.29	2.28	1.28	2.81	0.854739	0.0265847	0.111392	1.6384	7.8961	0.171839	no	unbiased
Dcitr03g04540.1	3.53	2.01	1.69	1.75	2.38	3.61	3.53	1.75	0.149004	0.728151	0.888081	12.4609	3.0625	0.802717	no	unbiased
Dcitr03g04550.1	3.56	3.72	4.15	1.97	3.05	4.62	3.56	1.97	-0.182719	0.745783	0.895416	12.6736	3.8809	0.765568	no	unbiased
Dcitr03g04560.1	112.21	121.87	139.39	92.17	61.19	94.42	112.21	92.17	-0.587418	0.0040954	0.0239303	12591.1	8495.31	0.597119	no	unbiased
Dcitr03g04570.1	115.67	113.85	103.59	92.57	104.38	121.42	115.67	92.57	-0.0540005	0.71253	0.88041	13379.5	8569.2	0.609581	no	unbiased
Dcitr03g04580.1	93.86	115.9	116.55	96.41	112.28	123.47	93.86	96.41	0.0316231	0.845422	0.938342	8809.7	9294.89	0.4866	no	unbiased
Dcitr03g04590.1	298.8	331.58	338.76	335.92	287.27	326.78	298.8	335.92	-0.0230473	0.85453	0.941184	89281.4	112842	0.441717	no	unbiased
Dcitr03g04600.1	178.08	187.51	211.83	263.98	112.97	189.1	178.08	263.98	-0.02954	0.926777	0.97139	31712.5	69685.4	0.312753	no	unbiased
Dcitr03g04610.1	115.11	124.95	121.2	101.97	118.51	108.14	115.11	101.97	-0.128892	0.470308	0.730721	13250.3	10397.9	0.56031	no	unbiased
Dcitr03g04620.1	579.77	572.2	499.76	587.57	537.31	504.83	579.77	587.57	-0.0118707	0.928647	0.971791	336133	345239	0.493318	no	unbiased
Dcitr03g04630.1	404.16	400.7	476.78	402.94	512.47	489.79	404.16	402.94	0.138843	0.315809	0.593817	163345	162361	0.501512	no	unbiased
Dcitr03g04640.1	8.28	10.42	5.31	9.72	5.7	9.48	8.28	9.72	0.0533183	0.896647	0.958957	68.5584	94.4784	0.420509	no	unbiased
Dcitr03g04650.1	18.41	13.61	16.86	20.22	13.4	18.15	18.41	20.22	0.0921624	0.754132	0.899177	338.928	408.848	0.453248	no	unbiased
Dcitr03g04660.1	7.17	5.93	5.28	7.3	10.02	11.56	7.17	7.3	0.672233	0.0365593	0.142238	51.4089	53.29	0.491017	no	unbiased
Dcitr03g04670.1	148.69	151.29	163.47	140.99	173.59	139.21	148.69	140.99	-0.0240355	0.861615	0.943861	22108.7	19878.2	0.526562	no	unbiased
Dcitr03g04680.1	29.4	22.7	25.88	28.88	24.34	19.92	29.4	28.88	-0.0922278	0.740926	0.893213	864.36	834.054	0.508922	no	unbiased
Dcitr03g04690.1	27.86	33.81	36.75	27.3	47.2	53.73	27.86	27.3	0.393707	0.115004	0.319667	776.18	745.29	0.510151	no	unbiased
Dcitr03g04700.1	11.54	13.46	11.07	14.64	16.98	12.51	11.54	14.64	0.297779	0.388298	0.661065	133.172	214.33	0.383226	no	unbiased
Dcitr03g04710.1	10.27	8.9	9.91	16.84	12.45	15.22	10.27	16.84	0.614424	0.0584148	0.201162	105.473	283.586	0.271098	no	unbiased
Dcitr03g04720.1	4.69	5.32	3.46	6.21	5.87	6.52	4.69	6.21	0.466239	0.194679	0.446198	21.9961	38.5641	0.36321	no	unbiased
Dcitr03g04730.1	11.6	0	1.49	6.14	5.57	7.66	11.6	6.14	0.601559	0.718937	0.8837	134.56	37.6996	0.781147	no	unbiased
Dcitr03g04740.1	18.74	30.52	27.86	13.44	12.83	25.97	18.74	13.44	-0.553559	0.0451823	0.166545	351.188	180.634	0.660349	no	unbiased
Dcitr03g04750.1	269.16	358.25	269.56	304.22	202.12	259.6	269.16	304.22	-0.222478	0.198957	0.452079	72447.1	92549.8	0.439082	no	unbiased
Dcitr03g04760.1	12.5	12.1	12.18	12.95	11.52	16.54	12.5	12.95	0.169653	0.400328	0.671324	156.25	167.702	0.482324	no	unbiased
Dcitr03g04770.1	26.26	22.65	21.97	29.35	11.89	9.14	26.26	29.35	-0.51687	0.355289	0.633639	689.588	861.423	0.444605	no	unbiased
Dcitr03g04780.1	10.89	10.06	8.5	11.66	12.42	15.83	10.89	11.66	0.452376	0.0273112	0.113478	118.592	135.956	0.465893	no	unbiased
Dcitr03g04790.1	3.79	1.97	2.81	1.93	5.13	5.36	3.79	1.93	0.577352	0.189275	0.438755	14.3641	3.7249	0.794079	no	unbiased
Dcitr03g04820.1	0.18	0	0	5.54	7.63	7.54	0.18	5.54	6.82113	4.97799e-08	6.34963e-07	0.0324	30.6916	0.00105455	yes	male_biased
Dcitr03g04840.1	28.98	28.07	22.13	28.48	28.02	22.63	28.98	28.48	0.0017753	0.994932	0.997343	839.84	811.11	0.508701	no	unbiased
Dcitr03g04850.1	8.25	9.84	8.15	6.64	6.39	6.84	8.25	6.64	-0.395784	0.197571	0.450413	68.0625	44.0896	0.606877	no	unbiased
Dcitr03g04870.1	7.97	8.72	7.73	14.99	16.69	14.84	7.97	14.99	0.934135	0.00030423	0.0023584	63.5209	224.7	0.22039	no	unbiased
Dcitr03g04880.1	0.64	0	0	23.98	35.17	25.23	0.64	23.98	7.23578	4.84165e-09	6.93876e-08	0.4096	575.04	0.000711791	yes	male_biased
Dcitr03g04890.1	5.49	2.39	3.39	6.65	5.61	8.61	5.49	6.65	0.931278	0.0330168	0.131253	30.1401	44.2225	0.405313	no	unbiased
Dcitr03g04900.1	2.21	5.65	5.19	7.23	6.56	4.41	2.21	7.23	0.486922	0.325244	0.604372	4.8841	52.2729	0.0854506	no	unbiased
Dcitr03g04910.1	0	0.72	0.39	33.84	32.94	27.17	0	33.84	6.38782	2.55439e-27	2.62005e-25	0	1145.15	0	yes	male_limited
Dcitr03g04920.1	22.11	18.72	18.98	17.3	16.23	22.09	22.11	17.3	-0.0898347	0.719351	0.883947	488.852	299.29	0.620259	no	unbiased
Dcitr03g04940.1	2.4	1.4	1.68	5.3	4.19	3.85	2.4	5.3	1.38179	0.021114	0.0935544	5.76	28.09	0.170162	no	unbiased
Dcitr03g04950.1	12.9	28.25	34.45	24.68	25.77	34.49	12.9	24.68	0.16421	0.80277	0.92089	166.41	609.102	0.214581	no	unbiased
Dcitr03g04960.1	11.82	25.8	14.57	10.37	31.77	18.3	11.82	10.37	0.271839	0.666708	0.85467	139.712	107.537	0.565067	no	unbiased
Dcitr03g04970.1	0.31	0.27	1.62	10.02	6.82	7.24	0.31	10.02	3.48856	2.67797e-06	2.86767e-05	0.0961	100.4	0.000956252	yes	male_biased
Dcitr03g05000.1	3.97	1.18	0.8	1	2.46	1.47	3.97	1	-0.202331	0.764577	0.903196	15.7609	1	0.940337	no	unbiased
Dcitr03g05020.1	6.59	3	4	3.52	4.95	4.57	6.59	3.52	-0.0312476	0.940862	0.976267	43.4281	12.3904	0.778023	no	unbiased
Dcitr03g05030.1	3.76	2.95	5.34	4.21	5.85	3.96	3.76	4.21	0.229793	0.486433	0.741963	14.1376	17.7241	0.443718	no	unbiased
Dcitr03g05050.1	10.36	12.02	16.04	21.35	14.31	18.31	10.36	21.35	0.49211	0.0287268	0.117826	107.33	455.822	0.190587	no	unbiased
Dcitr03g05060.1	33.55	28.66	29.63	38.7	34.03	37.55	33.55	38.7	0.273326	0.365993	0.642027	1125.6	1497.69	0.42908	no	unbiased
Dcitr03g05070.1	16.73	18.93	17.31	25.66	27.55	26.85	16.73	25.66	0.603198	0.000712246	0.00508905	279.893	658.436	0.298289	no	unbiased
Dcitr03g05090.1	13.42	13.73	8.43	13.28	9.74	9.1	13.42	13.28	-0.156922	0.662114	0.85212	180.096	176.358	0.505243	no	unbiased
Dcitr03g05100.1	5.99	7.34	5.82	6.86	5.63	3.92	5.99	6.86	-0.230691	0.52955	0.774171	35.8801	47.0596	0.432605	no	unbiased
Dcitr03g05120.1	7.08	5.69	5.47	5.42	4.49	8.18	7.08	5.42	0.00810425	0.977583	0.990836	50.1264	29.3764	0.630499	no	unbiased
Dcitr03g05130.1	203.5	213.7	199.72	159.11	163.99	183.99	203.5	159.11	-0.274024	0.0370524	0.143526	41412.2	25316	0.620611	no	unbiased
Dcitr03g05140.1	27.83	29.37	31.91	20.04	27.94	18.59	27.83	20.04	-0.414555	0.0566314	0.196492	774.509	401.602	0.658534	no	unbiased
Dcitr03g05150.1	139.54	139.98	164.03	104.12	109.94	93.31	139.54	104.12	-0.524177	0.00170884	0.0111564	19471.4	10841	0.642358	no	unbiased
Dcitr03g05160.1	86.96	75.51	83.74	38.84	67.88	55.99	86.96	38.84	-0.583574	0.003369	0.0201896	7562.04	1508.55	0.833688	no	unbiased
Dcitr03g05170.1	82.97	93.48	93.5	131.74	120.8	115.58	82.97	131.74	0.45103	0.0145851	0.0693283	6884.02	17355.4	0.284001	no	unbiased
Dcitr03g05180.1	35.7	29.39	32.22	34.79	32.69	37.56	35.7	34.79	0.121501	0.4237	0.692318	1274.49	1210.34	0.512907	no	unbiased
Dcitr03g05190.1	35.09	43.93	48.67	41.45	34.71	33.96	35.09	41.45	-0.213696	0.285092	0.5595	1231.31	1718.1	0.417476	no	unbiased
Dcitr03g05200.1	15.93	18.35	11.26	19.36	17.87	18.26	15.93	19.36	0.287225	0.212442	0.47152	253.765	374.81	0.403715	no	unbiased
Dcitr03g05210.1	1.35	1.72	4.88	6.68	4.4	8.93	1.35	6.68	1.34983	0.0283592	0.116722	1.8225	44.6224	0.03924	no	unbiased
Dcitr03g05220.1	18.26	19.13	19.81	21.71	13.2	19.1	18.26	21.71	-0.0757909	0.749263	0.896991	333.428	471.324	0.414324	no	unbiased
Dcitr03g05240.1	32.92	36.55	30.45	31.47	31.78	30.4	32.92	31.47	-0.0885404	0.600915	0.818542	1083.73	990.361	0.522508	no	unbiased
Dcitr03g05250.1	12.37	10.5	11.84	10.34	13.25	10.57	12.37	10.34	-0.0114824	0.966095	0.987174	153.017	106.916	0.588679	no	unbiased
Dcitr03g05260.1	176.98	139.94	193.34	174.3	157.58	156.15	176.98	174.3	-0.0589722	0.748108	0.896591	31321.9	30380.5	0.507629	no	unbiased
Dcitr03g05280.1	6.81	7.67	9.71	6.11	7.05	5.26	6.81	6.11	-0.378286	0.183969	0.431186	46.3761	37.3321	0.554021	no	unbiased
Dcitr03g05290.1	17.36	16.19	15.27	17.68	12.76	13.31	17.36	17.68	-0.156813	0.516962	0.764266	301.37	312.582	0.490868	no	unbiased
Dcitr03g05300.1	57.06	44.14	64.78	54.95	60.84	50.22	57.06	54.95	0.0137796	0.961504	0.986254	3255.84	3019.5	0.518831	no	unbiased
Dcitr03g05310.1	77.69	67.94	70.55	64.88	78.98	63.39	77.69	64.88	-0.0504516	0.727135	0.887467	6035.74	4209.41	0.589131	no	unbiased
Dcitr03g05320.1	8.9	5.03	4.78	5.29	3.84	5.72	8.9	5.29	-0.313727	0.428924	0.69705	79.21	27.9841	0.73894	no	unbiased
Dcitr03g05330.1	5.94	3.92	5.36	8.22	8.61	6.8	5.94	8.22	0.626929	0.0555318	0.194012	35.2836	67.5684	0.343052	no	unbiased
Dcitr03g05340.1	1.13	0	0	38.69	47.13	43.38	1.13	38.69	6.90996	8.94183e-11	1.5478e-09	1.2769	1496.92	0.000852293	yes	male_biased
Dcitr03g05350.1	2.34	4.5	7.23	2.8	2.94	3.52	2.34	2.8	-0.598341	0.246576	0.513293	5.4756	7.84	0.411217	no	unbiased
Dcitr03g05360.1	27.67	25.85	27.08	23.48	24.8	29.32	27.67	23.48	-0.0421694	0.809383	0.923556	765.629	551.31	0.58137	no	unbiased
Dcitr03g05370.1	24.01	25.02	23.53	17.48	20.07	22.23	24.01	17.48	-0.26696	0.213119	0.472559	576.48	305.55	0.653583	no	unbiased
Dcitr03g05380.1	19.33	16.38	14.18	27.11	25.11	26.21	19.33	27.11	0.662172	0.00156111	0.0103113	373.649	734.952	0.337045	no	unbiased
Dcitr03g05390.1	25.97	18.41	22.97	16.99	24.62	21.73	25.97	16.99	-0.0739033	0.721446	0.884944	674.441	288.66	0.700281	no	unbiased
Dcitr03g05400.1	6.11	7.76	4.82	6.43	5.06	4.79	6.11	6.43	-0.235364	0.581685	0.806535	37.3321	41.3449	0.474498	no	unbiased
Dcitr03g05410.1	6.1	4.53	4.91	2.26	3.41	3.04	6.1	2.26	-0.842395	0.093851	0.277859	37.21	5.1076	0.879303	no	unbiased
Dcitr03g05420.1	72.67	89.87	68.34	38.14	53.97	53.2	72.67	38.14	-0.657495	0.00044816	0.00334061	5280.93	1454.66	0.784034	no	unbiased
Dcitr03g05430.1	178.66	170.59	50	92.86	40.09	69.95	178.66	92.86	-0.95665	0.0194577	0.0880387	31919.4	8622.98	0.787309	no	unbiased
Dcitr03g05440.1	24.09	29.37	29.56	22.45	21	24.66	24.09	22.45	-0.27605	0.240233	0.505682	580.328	504.002	0.535195	no	unbiased
Dcitr03g05450.1	548.45	404.23	484.54	405.03	415.95	398.26	548.45	405.03	-0.22717	0.0832205	0.25744	300797	164049	0.647089	no	unbiased
Dcitr03g05460.1	30.92	36.76	36.13	24.47	37.9	28.14	30.92	24.47	-0.191341	0.397382	0.668806	956.046	598.781	0.614889	no	unbiased
Dcitr03g05470.1	0.72	0.93	0.23	2.15	3.8	2.75	0.72	2.15	2.22937	0.00111006	0.00760321	0.5184	4.6225	0.100838	yes	male_biased
Dcitr03g05490.1	10.9	9.84	11.85	10.86	10.33	9.44	10.9	10.86	-0.0814012	0.71546	0.881873	118.81	117.94	0.501838	no	unbiased
Dcitr03g05510.1	5.32	2.32	3.97	6.85	6.33	4.96	5.32	6.85	0.639873	0.21698	0.478101	28.3024	46.9225	0.376237	no	unbiased
Dcitr03g05550.1	14.91	10.53	15.61	13.65	13.53	12.6	14.91	13.65	-0.0333563	0.957725	0.983885	222.308	186.322	0.544032	no	unbiased
Dcitr03g05560.1	9.18	7.4	9.3	5.35	9.57	8.24	9.18	5.35	-0.139007	0.646771	0.843889	84.2724	28.6225	0.746468	no	unbiased
Dcitr03g05570.1	0	0	0	14.17	11.95	17.6	0	14.17	7.64892	1.2639e-09	1.94137e-08	0	200.789	0	yes	male_limited
Dcitr03g05580.1	0	0	0	4.55	7.19	8.15	0	4.55	7.38236	7.75864e-09	1.08805e-07	0	20.7025	0	yes	male_limited
Dcitr03g05590.1	0	0	0	15.52	18.48	12.54	0	15.52	8.80786	5.12615e-13	1.19363e-11	0	240.87	0	yes	male_limited
Dcitr03g05610.1	0.96	0.73	0.19	8.88	8.89	8.49	0.96	8.88	3.81863	3.73529e-13	8.83022e-12	0.9216	78.8544	0.0115523	yes	male_biased
Dcitr03g05620.1	0.87	2.19	1.21	3.53	4.88	4.41	0.87	3.53	1.56189	0.0105248	0.0529911	0.7569	12.4609	0.0572637	no	unbiased
Dcitr03g05630.1	5.54	7.91	12.48	18.44	18.08	18.38	5.54	18.44	1.09021	0.0468935	0.171011	30.6916	340.034	0.082788	no	unbiased
Dcitr03g05650.1	1467.14	1495.22	1733.87	1429.52	1472.99	1395.87	1467.14	1429.52	-0.1226	0.300998	0.576257	2.1525e+06	2.04353e+06	0.512985	no	unbiased
Dcitr03g05660.1	3.39	4.04	2.34	7.83	6.74	6.13	3.39	7.83	1.08056	0.000160644	0.00131862	11.4921	61.3089	0.157856	no	unbiased
Dcitr03g05670.1	24.36	23.86	28.53	28.81	23.74	26.56	24.36	28.81	0.0491489	0.822853	0.929647	593.41	830.016	0.416888	no	unbiased
Dcitr03g05680.1	9.92	8.38	5.12	17.16	20.22	18.01	9.92	17.16	1.25425	2.26673e-07	2.71548e-06	98.4064	294.466	0.25048	no	unbiased
Dcitr03g05690.1	5.37	7.6	9.98	6.3	4.67	8.11	5.37	6.3	-0.256815	0.590429	0.812108	28.8369	39.69	0.420811	no	unbiased
Dcitr03g05700.1	23.3	22.85	24.73	79.2	101.98	76.25	23.3	79.2	1.86855	1.19696e-23	9.97012e-22	542.89	6272.64	0.0796548	yes	male_biased
Dcitr03g05720.1	33.87	19.78	27.26	20.48	24.82	19.94	33.87	20.48	-0.29508	0.267933	0.539648	1147.18	419.43	0.732268	no	unbiased
Dcitr03g05730.1	21.77	17.86	13.67	31.94	32.77	31.03	21.77	31.94	0.855454	0.000190633	0.00153933	473.933	1020.16	0.317204	no	unbiased
Dcitr03g05740.1	297.27	266.16	235.12	184.73	189.65	151.2	297.27	184.73	-0.596533	0.000307717	0.00238221	88369.5	34125.2	0.721415	no	unbiased
Dcitr03g05750.1	28.58	33.82	28.29	17.23	20.02	19.28	28.58	17.23	-0.673316	0.0460631	0.168739	816.816	296.873	0.733433	no	unbiased
Dcitr03g05770.1	17.85	7.48	18.44	4.68	10.34	5.43	17.85	4.68	-1.07725	0.0299266	0.121857	318.623	21.9024	0.93568	no	unbiased
Dcitr03g05780.1	7.27	7.91	4.99	4.93	7.32	6.38	7.27	4.93	-0.102458	0.76936	0.905918	52.8529	24.3049	0.684997	no	unbiased
Dcitr03g05790.1	6.23	6.11	8.66	7.26	6.61	9.07	6.23	7.26	0.142732	0.672724	0.857748	38.8129	52.7076	0.42409	no	unbiased
Dcitr03g05800.1	0	0	0	394.38	534.67	476.19	0	394.38	10.8011	1.47125e-19	7.77008e-18	0	155536	0	yes	male_limited
Dcitr03g05810.1	0	0.67	0	46	45.05	34.08	0	46	7.40858	1.05726e-22	7.6735e-21	0	2116	0	yes	male_limited
Dcitr03g05850.1	8.3	11.84	5.96	13.71	8.16	5.81	8.3	13.71	0.0694215	0.873027	0.948994	68.89	187.964	0.268207	no	unbiased
Dcitr03g05860.1	0.47	0	0	10.31	6.15	16.25	0.47	10.31	6.21788	1.34692e-11	2.57178e-10	0.2209	106.296	0.00207385	yes	male_biased
Dcitr03g05890.1	0	0	0	220.36	251.63	220.22	0	220.36	12.2451	5.90824e-25	5.23766e-23	0	48558.5	0	yes	male_limited
Dcitr03g05900.1	6.71	6.32	4.7	6.91	4.58	6.26	6.71	6.91	0.00434044	0.988419	0.994679	45.0241	47.7481	0.485319	no	unbiased
Dcitr03g05910.1	11.07	15.51	14.83	10.22	14.79	15.85	11.07	10.22	-0.00955846	0.968029	0.987705	122.545	104.448	0.539861	no	unbiased
Dcitr03g05920.1	3.78	4.25	4.19	10.71	5.3	7.2	3.78	10.71	0.939562	0.0873979	0.265466	14.2884	114.704	0.110769	no	unbiased
Dcitr03g05950.1	44.58	30.65	42.43	43.86	13.72	26.77	44.58	43.86	-0.478123	0.12343	0.334751	1987.38	1923.7	0.508141	no	unbiased
Dcitr03g05960.1	49.01	28.28	27.26	31.49	34.88	39.23	49.01	31.49	0.038317	0.874111	0.949067	2401.98	991.62	0.707797	no	unbiased
Dcitr03g05970.1	76.01	99.16	91.19	105.81	48.98	97.95	76.01	105.81	-0.0751517	0.779953	0.911744	5777.52	11195.8	0.340389	no	unbiased
Dcitr03g05980.1	17.01	9.06	21	11.17	10.25	7.54	17.01	11.17	-0.70447	0.0547598	0.19193	289.34	124.769	0.698705	no	unbiased
Dcitr03g05990.1	16.26	13.26	6.65	10.57	15.55	21.31	16.26	10.57	0.414876	0.211143	0.469707	264.388	111.725	0.702948	no	unbiased
Dcitr03g06000.1	31.86	22.79	16.55	21.07	14.73	8.74	31.86	21.07	-0.68761	0.0532219	0.187813	1015.06	443.945	0.695721	no	unbiased
Dcitr03g06010.1	24.83	27.42	34.51	24.81	21.95	30.74	24.83	24.81	-0.151143	0.526578	0.772136	616.529	615.536	0.500403	no	unbiased
Dcitr03g06020.1	42.18	40.4	49.21	39.19	40.28	47.05	42.18	39.19	-0.0480017	0.813815	0.925513	1779.15	1535.86	0.536696	no	unbiased
Dcitr03g06030.1	2.69	1.22	2.8	1.83	1.49	2.26	2.69	1.83	-0.257605	0.552899	0.789284	7.2361	3.3489	0.683618	no	unbiased
Dcitr03g06040.1	7.08	8.83	7.81	4.51	8.61	3.93	7.08	4.51	-0.455009	0.40319	0.673485	50.1264	20.3401	0.711351	no	unbiased
Dcitr03g06050.1	19.71	20.53	15.42	23.64	18.76	22.66	19.71	23.64	0.234074	0.249415	0.517057	388.484	558.85	0.410082	no	unbiased
Dcitr03g06070.1	10.57	3.98	6.64	8.14	9.51	7.44	10.57	8.14	0.244205	0.615651	0.826126	111.725	66.2596	0.627723	no	unbiased
Dcitr03g06080.1	4.86	3.48	7.38	2.58	2.2	1.86	4.86	2.58	-1.25835	0.000159821	0.00131273	23.6196	6.6564	0.780143	no	unbiased
Dcitr03g06130.1	10.62	6.23	8.37	5.55	2.63	4.19	10.62	5.55	-1.00346	0.00491737	0.0280595	112.784	30.8025	0.785478	no	unbiased
Dcitr03g06140.1	20.56	22.82	24.42	22.14	21.18	19.09	20.56	22.14	-0.116071	0.579096	0.805097	422.714	490.18	0.463048	no	unbiased
Dcitr03g06150.1	149.4	170.01	139.05	136.39	132.04	134.58	149.4	136.39	-0.179526	0.182959	0.429977	22320.4	18602.2	0.545429	no	unbiased
Dcitr03g06160.1	3.1	4.22	3.02	5.04	4.05	7.09	3.1	5.04	0.652231	0.210232	0.468689	9.61	25.4016	0.27448	no	unbiased
Dcitr03g06170.1	18.48	15.34	11.54	17.32	18.74	23.28	18.48	17.32	0.412773	0.092478	0.275106	341.51	299.982	0.532368	no	unbiased
Dcitr03g06210.1	13.1	14.98	13.52	13.93	16.02	17.35	13.1	13.93	0.193123	0.294053	0.569049	171.61	194.045	0.469322	no	unbiased
Dcitr03g06220.1	66	98.58	59.92	75.3	68.74	77.89	66	75.3	-0.0145843	0.943002	0.976782	4356	5670.09	0.434466	no	unbiased
Dcitr03g06230.1	72.38	59.12	63.78	61.96	65.3	58.17	72.38	61.96	-0.0657787	0.761207	0.901372	5238.86	3839.04	0.577101	no	unbiased
Dcitr03g06250.1	99.42	98.92	60.08	138.3	111.5	48.07	99.42	138.3	0.204716	0.609487	0.823017	9884.34	19126.9	0.340707	no	unbiased
Dcitr03g06270.1	103.76	146.44	116.9	133.48	95.45	111.57	103.76	133.48	-0.104897	0.543869	0.782954	10766.1	17816.9	0.376662	no	unbiased
Dcitr03g06280.1	32.23	38.99	27.66	36.58	44.44	44.84	32.23	36.58	0.352743	0.150117	0.379631	1038.77	1338.1	0.437034	no	unbiased
Dcitr03g06310.1	28.93	29.84	19.43	19.57	23.69	24.46	28.93	19.57	-0.197165	0.465414	0.726755	836.945	382.985	0.68606	no	unbiased
Dcitr03g06320.1	12.67	11.42	19.5	16.94	11.68	16.25	12.67	16.94	0.0390015	0.927062	0.971443	160.529	286.964	0.35873	no	unbiased
Dcitr03g06330.1	10.56	16.33	15.05	16.05	11.04	8.04	10.56	16.05	-0.274313	0.566198	0.797679	111.514	257.603	0.30211	no	unbiased
Dcitr03g06340.1	18.7	11.99	8.74	19.01	21.48	10.67	18.7	19.01	0.383352	0.300283	0.57557	349.69	361.38	0.49178	no	unbiased
Dcitr03g06350.1	12.2	8.3	7.46	15.51	5.65	11.39	12.2	15.51	0.224257	0.717583	0.883117	148.84	240.56	0.382229	no	unbiased
Dcitr03g06360.1	22.47	11.48	15.59	10.4	10.89	10.16	22.47	10.4	-0.633464	0.020622	0.0919023	504.901	108.16	0.823574	no	unbiased
Dcitr03g06380.1	13.06	5.68	4.67	8.57	12.41	9.78	13.06	8.57	0.408194	0.4293	0.697125	170.564	73.4449	0.699007	no	unbiased
Dcitr03g06390.1	5.83	5.68	4.96	6.66	7.97	5.81	5.83	6.66	0.316977	0.295627	0.570344	33.9889	44.3556	0.433839	no	unbiased
Dcitr03g06400.1	1.08	1.44	2.56	2.05	2.36	1.28	1.08	2.05	0.181207	0.78385	0.913376	1.1664	4.2025	0.217251	no	unbiased
Dcitr03g06410.1	4.75	4.39	3.16	5.06	5.13	5.96	4.75	5.06	0.403691	0.183458	0.430497	22.5625	25.6036	0.468431	no	unbiased
Dcitr03g06420.1	12.38	9.89	12.95	29.71	24.89	21.69	12.38	29.71	1.12094	3.39265e-08	4.42292e-07	153.264	882.684	0.147946	no	unbiased
Dcitr03g06430.1	4.73	4.86	4.18	2.07	4.78	3.7	4.73	2.07	-0.356966	0.589501	0.811257	22.3729	4.2849	0.839263	no	unbiased
Dcitr03g06440.1	17.25	9.8	15.54	16	10.33	5.24	17.25	16	-0.442617	0.340771	0.619497	297.562	256	0.537541	no	unbiased
Dcitr03g06450.1	3.83	3.11	2.58	9.86	5.08	7.4	3.83	9.86	1.23216	0.00199788	0.012755	14.6689	97.2196	0.131103	no	unbiased
Dcitr03g06460.1	14.43	20.11	16.58	10.07	14.62	11.03	14.43	10.07	-0.510315	0.029993	0.122047	208.225	101.405	0.672496	no	unbiased
Dcitr03g06470.1	22.84	19.92	21.25	12.1	18.89	12.27	22.84	12.1	-0.553428	0.0227939	0.0990527	521.666	146.41	0.780848	no	unbiased
Dcitr03g06480.1	37.48	41.15	54.59	41.76	40.61	47.81	37.48	41.76	-0.0260337	0.901211	0.9614	1404.75	1743.9	0.446144	no	unbiased
Dcitr03g06490.1	3.89	8.08	11.33	13.32	13.9	11.79	3.89	13.32	0.745329	0.0846953	0.26038	15.1321	177.422	0.0785861	no	unbiased
Dcitr03g06510.1	10.15	2.2	0	2.89	2.23	3.93	10.15	2.89	-0.394671	0.636851	0.837905	103.022	8.3521	0.925009	no	unbiased
Dcitr03g06520.1	14.19	16.22	16.12	12.82	13.24	11.77	14.19	12.82	-0.295056	0.19244	0.443353	201.356	164.352	0.550592	no	unbiased
Dcitr03g06530.1	55.6	57.9	62.05	60.34	62.85	60.06	55.6	60.34	0.0685705	0.651143	0.846314	3091.36	3640.92	0.459185	no	unbiased
Dcitr03g06540.1	28671.9	28811.8	32719	25097.6	25667.1	30316.1	28671.9	25097.6	-0.147956	0.235347	0.500233	8.2208e+08	6.29888e+08	0.566183	no	unbiased
Dcitr03g06550.1	10.69	12.56	10.1	13.63	15.16	12.66	10.69	13.63	0.317798	0.160887	0.394436	114.276	185.777	0.380853	no	unbiased
Dcitr03g06560.1	8.44	4.21	5.37	5.45	8.38	6.73	8.44	5.45	0.215654	0.608124	0.822168	71.2336	29.7025	0.70573	no	unbiased
Dcitr03g06570.1	21.39	20.77	22.73	20.04	18.3	22.66	21.39	20.04	-0.0786482	0.731504	0.889243	457.532	401.602	0.532551	no	unbiased
Dcitr03g06580.1	27.84	26.33	23.36	20.08	24.99	18.41	27.84	20.08	-0.277973	0.24017	0.505673	775.066	403.206	0.657799	no	unbiased
Dcitr03g06590.1	29.71	22.28	21.44	20.28	26.21	19.41	29.71	20.28	-0.147563	0.59793	0.817284	882.684	411.278	0.682156	no	unbiased
Dcitr03g06610.1	7.35	5.16	10.23	6.11	12.69	5.68	7.35	6.11	0.0993068	0.84081	0.93676	54.0225	37.3321	0.59135	no	unbiased
Dcitr03g06620.1	25.18	19.77	22.8	30.19	28.29	25.75	25.18	30.19	0.324719	0.0638314	0.214925	634.032	911.436	0.410253	no	unbiased
Dcitr03g06630.1	22.47	27	25.11	86.06	90.63	90.76	22.47	86.06	1.84515	6.79045e-32	9.68692e-30	504.901	7406.32	0.0638208	yes	male_biased
Dcitr03g06640.1	6.75	4.62	8.23	7.65	6.64	6.58	6.75	7.65	0.123905	0.791061	0.91658	45.5625	58.5225	0.437743	no	unbiased
Dcitr03g06650.1	1.13	1.01	2.02	1.52	2.17	5.6	1.13	1.52	1.2117	0.0921047	0.274463	1.2769	2.3104	0.35595	no	unbiased
Dcitr03g06660.1	47.24	43.17	41.37	50.61	54.16	56.44	47.24	50.61	0.301245	0.0239711	0.103193	2231.62	2561.37	0.4656	no	unbiased
Dcitr03g06670.1	3.63	5.79	4.68	3.69	6.01	6.45	3.63	3.69	0.21161	0.66343	0.853173	13.1769	13.6161	0.491804	no	unbiased
Dcitr03g06710.1	11.98	9.86	8.21	11.59	14.54	7.58	11.98	11.59	0.167241	0.596098	0.816035	143.52	134.328	0.516542	no	unbiased
Dcitr03g06720.1	21.37	13.93	20.75	18.62	11.21	23.48	21.37	18.62	-0.0546118	0.854338	0.941184	456.677	346.704	0.568444	no	unbiased
Dcitr03g06730.1	1.15	1.11	1.19	10.08	13.18	11.66	1.15	10.08	3.40346	6.3644e-12	1.27196e-10	1.3225	101.606	0.0128487	yes	male_biased
Dcitr03g06740.1	7.71	15.81	12.33	8.23	8.59	6.11	7.71	8.23	-0.65395	0.0551908	0.193222	59.4441	67.7329	0.467412	no	unbiased
Dcitr03g06750.1	13.84	15.51	15.36	10.09	12.91	10.62	13.84	10.09	-0.405778	0.204514	0.460491	191.546	101.808	0.652951	no	unbiased
Dcitr03g06760.1	1.61	3.05	3.07	2.15	4.03	3.39	1.61	2.15	0.338038	0.517779	0.764836	2.5921	4.6225	0.359285	no	unbiased
Dcitr03g06770.1	25.35	21.2	27.04	21.05	11.68	14.49	25.35	21.05	-0.646972	0.0595086	0.203797	642.622	443.103	0.591883	no	unbiased
Dcitr03g06780.1	6.33	3.35	2.94	6.67	3.75	6.45	6.33	6.67	0.459947	0.36574	0.64196	40.0689	44.4889	0.473864	no	unbiased
Dcitr03g06790.1	40.31	44.66	36.33	55.49	47.16	33.48	40.31	55.49	0.16174	0.564892	0.796781	1624.9	3079.14	0.345426	no	unbiased
Dcitr03g06800.1	54	52.69	52.65	44.39	53.13	30.88	54	44.39	-0.30809	0.204921	0.461119	2916	1970.47	0.59675	no	unbiased
Dcitr03g06810.1	8.89	9.18	6.61	19.44	16.92	19.39	8.89	19.44	1.18092	4.11075e-06	4.28367e-05	79.0321	377.914	0.172957	no	unbiased
Dcitr03g06820.1	6.17	7.02	1.25	5.78	1.86	5.37	6.17	5.78	-0.154608	0.766494	0.904215	38.0689	33.4084	0.532601	no	unbiased
Dcitr03g06850.1	11.44	9.2	6.94	6.98	14.68	10.91	11.44	6.98	0.264679	0.473107	0.73305	130.874	48.7204	0.728719	no	unbiased
Dcitr03g06860.1	7.27	8.73	8.9	4.34	11.1	7.1	7.27	4.34	-0.12832	0.688789	0.866435	52.8529	18.8356	0.737258	no	unbiased
Dcitr03g06920.1	3.58	4.31	4.93	2.95	2.59	3.61	3.58	2.95	-0.475959	0.402582	0.672921	12.8164	8.7025	0.595588	no	unbiased
Dcitr03g06930.1	3.72	1.04	1.64	10.37	8.14	7.05	3.72	10.37	1.9866	4.45513e-05	0.000400962	13.8384	107.537	0.114013	yes	male_biased
Dcitr03g06950.1	8.02	9.45	9.15	8.92	6.98	7.63	8.02	8.92	-0.170982	0.53769	0.779315	64.3204	79.5664	0.447021	no	unbiased
Dcitr03g06960.1	28.4	32.77	25.78	29	20.68	28.06	28.4	29	-0.157378	0.509116	0.75863	806.56	841	0.489548	no	unbiased
Dcitr03g06970.1	13.37	7.25	9.94	11.78	12.32	5.78	13.37	11.78	-0.0263901	0.941538	0.976553	178.757	138.768	0.562969	no	unbiased
Dcitr03g06990.1	20.55	21.11	18.26	21.64	22.04	21.25	20.55	21.64	0.119465	0.55119	0.788134	422.303	468.29	0.474182	no	unbiased
Dcitr03g07010.1	7.48	6.38	3.94	3.64	3.66	2.24	7.48	3.64	-0.896206	0.0270962	0.112811	55.9504	13.2496	0.808532	no	unbiased
Dcitr03g07040.1	3.77	2.67	2.09	0.88	1.37	0.46	3.77	0.88	-1.66641	0.000459018	0.0034113	14.2129	0.7744	0.94833	yes	female_biased
Dcitr03g07060.1	9.72	0	8.25	2.92	3.57	10.61	9.72	2.92	-0.0575947	0.97199	0.989044	94.4784	8.5264	0.917223	no	unbiased
Dcitr03g07070.1	588.49	556.07	432.34	484.9	462.95	436.66	588.49	484.9	-0.178494	0.227133	0.49068	346320	235128	0.595617	no	unbiased
Dcitr03g07080.1	91.72	96.22	89.16	82.81	66.94	64.99	91.72	82.81	-0.364985	0.0288675	0.118306	8412.56	6857.5	0.550919	no	unbiased
Dcitr03g07090.1	139.2	126.65	126.34	118.7	111.37	118.77	139.2	118.7	-0.159931	0.333557	0.612484	19376.6	14089.7	0.578989	no	unbiased
Dcitr03g07110.1	16.61	18.19	15.36	57.37	72.3	52.32	16.61	57.37	1.86243	1.09607e-07	1.35088e-06	275.892	3291.32	0.0773412	yes	male_biased
Dcitr03g07120.1	19.96	26.53	22.68	65.37	74.49	57.28	19.96	65.37	1.51072	1.02913e-11	1.97717e-10	398.402	4273.24	0.0852809	yes	male_biased
Dcitr03g07130.1	17.7	29.86	30.85	14.53	14.13	10.05	17.7	14.53	-1.02534	5.4071e-05	0.000479682	313.29	211.121	0.597413	no	unbiased
Dcitr03g07140.1	56.52	100.59	63.85	43.11	95.12	72.28	56.52	43.11	-0.0656081	0.873325	0.948994	3194.51	1858.47	0.632203	no	unbiased
Dcitr03g07150.1	11.99	11.99	7.56	8.62	11.42	9.1	11.99	8.62	-0.105337	0.819613	0.928493	143.76	74.3044	0.659255	no	unbiased
Dcitr03g07160.1	22.79	12.93	28.35	10.82	19.43	15	22.79	10.82	-0.484294	0.146618	0.374842	519.384	117.072	0.816056	no	unbiased
Dcitr03g07170.1	863.1	403.1	915.67	448.76	701.88	449.37	863.1	448.76	-0.440924	0.287977	0.563202	744942	201386	0.787192	no	unbiased
Dcitr03g07180.1	502.51	539.94	375.61	341.23	306.43	369.92	502.51	341.23	-0.467897	0.00440626	0.0254354	252516	116438	0.684411	no	unbiased
Dcitr03g07190.1	4.91	4.44	3.71	6.83	6.53	6.67	4.91	6.83	0.624593	0.198912	0.452079	24.1081	46.6489	0.340717	no	unbiased
Dcitr03g07200.1	5.84	5.27	6.21	7.64	5.21	7.38	5.84	7.64	0.231313	0.522024	0.767908	34.1056	58.3696	0.368808	no	unbiased
Dcitr03g07220.1	224.3	219.29	230.53	202.49	166.85	222.13	224.3	202.49	-0.180516	0.196111	0.44799	50310.5	41002.2	0.550969	no	unbiased
Dcitr03g07230.1	8.38	6.44	8.01	42.62	44.65	36.53	8.38	42.62	2.44617	7.81083e-34	1.25896e-31	70.2244	1816.46	0.037221	yes	male_biased
Dcitr03g07240.1	26.15	26.31	25.54	35.94	38.64	35.14	26.15	35.94	0.496208	0.044761	0.165455	683.822	1291.68	0.346151	no	unbiased
Dcitr03g07260.1	1.05	1.52	1.86	1.58	0.86	1.58	1.05	1.58	-0.16158	0.757824	0.900292	1.1025	2.4964	0.306344	no	unbiased
Dcitr03g07280.1	3.23	4.47	2.92	8	6.69	2.45	3.23	8	0.669643	0.291994	0.567069	10.4329	64	0.140165	no	unbiased
Dcitr03g07310.1	21.75	27.78	31.09	21.7	24.03	29.86	21.75	21.7	-0.0812306	0.792452	0.917199	473.062	470.89	0.501151	no	unbiased
Dcitr03g07350.1	10	9.79	11.37	10.98	10.44	11.6	10	10.98	0.093123	0.770026	0.906037	100	120.56	0.453391	no	unbiased
Dcitr03g07360.1	17.91	12.6	14.53	14.42	11.45	10.88	17.91	14.42	-0.285978	0.264456	0.535951	320.768	207.936	0.606706	no	unbiased
Dcitr03g07390.1	6.23	5.52	7.24	8.69	7.26	7.17	6.23	8.69	0.289066	0.271224	0.543041	38.8129	75.5161	0.339484	no	unbiased
Dcitr03g07410.1	49.64	53.08	56.44	46.67	48.42	47.62	49.64	46.67	-0.151344	0.440681	0.706445	2464.13	2178.09	0.530809	no	unbiased
Dcitr03g07430.1	5.9	6.23	4.51	6.12	3.89	3.02	5.9	6.12	-0.364916	0.397306	0.668806	34.81	37.4544	0.481703	no	unbiased
Dcitr03g07440.1	14.57	7.37	9.39	4.61	5.26	6.65	14.57	4.61	-0.863473	0.0781506	0.247746	212.285	21.2521	0.908999	no	unbiased
Dcitr03g07450.1	16.66	14.1	10.37	12.59	17.04	12.94	16.66	12.59	0.0618867	0.784048	0.913434	277.556	158.508	0.636502	no	unbiased
Dcitr03g07510.1	9.22	8.14	2.93	5.39	5.46	6.16	9.22	5.39	-0.229104	0.713718	0.880775	85.0084	29.0521	0.745292	no	unbiased
Dcitr03g07520.1	6.52	5.53	5.94	20.67	16.94	19.63	6.52	20.67	1.67563	1.68763e-13	4.22281e-12	42.5104	427.249	0.090494	yes	male_biased
Dcitr03g07530.1	1.86	1.31	1.37	0.25	1.2	1.35	1.86	0.25	-0.65021	0.247924	0.515016	3.4596	0.0625	0.982255	no	unbiased
Dcitr03g07540.1	41.62	54.08	27.78	15.72	29.36	20.29	41.62	15.72	-0.906925	0.00147563	0.00980409	1732.22	247.118	0.875151	no	unbiased
Dcitr03g07550.1	67.92	65.12	58.6	35.61	43.37	29.07	67.92	35.61	-0.8241	0.000141175	0.00117042	4613.13	1268.07	0.784385	no	unbiased
Dcitr03g07570.1	103.64	120.65	109.83	64.19	92.06	62.83	103.64	64.19	-0.604097	0.000171169	0.00139762	10741.2	4120.36	0.722752	no	unbiased
Dcitr03g07590.1	357.38	238.26	274.77	197.45	198.66	196.54	357.38	197.45	-0.54174	0.000636337	0.00459429	127720	38986.5	0.766138	no	unbiased
Dcitr03g07610.1	29.25	28.33	30.49	36.03	35.82	36.45	29.25	36.03	0.306806	0.0611573	0.208284	855.562	1298.16	0.397248	no	unbiased
Dcitr03g07620.1	14.07	12.77	15.36	13.02	10.05	10.98	14.07	13.02	-0.305016	0.107599	0.305657	197.965	169.52	0.538702	no	unbiased
Dcitr03g07630.1	33.13	29.83	47.05	54.21	36.13	34.53	33.13	54.21	0.182312	0.543889	0.782954	1097.6	2938.72	0.27193	no	unbiased
Dcitr03g07640.1	466.36	395.92	410.65	347.27	324.13	274.75	466.36	347.27	-0.420428	0.00201867	0.0128745	217492	120596	0.643299	no	unbiased
Dcitr03g07650.1	2005.18	1736.92	1639.65	1400.09	1382.54	1227.87	2005.18	1400.09	-0.414741	0.00075566	0.00537722	4.02075e+06	1.96025e+06	0.672253	no	unbiased
Dcitr03g07660.1	15.25	17.4	16.79	23.14	14.82	22.18	15.25	23.14	0.283569	0.261609	0.532355	232.562	535.46	0.302807	no	unbiased
Dcitr03g07670.1	28.4	21.9	23.7	17.32	21.4	17.61	28.4	17.32	-0.381583	0.0725319	0.235099	806.56	299.982	0.728901	no	unbiased
Dcitr03g07680.1	238.03	190.51	219.9	162.36	185.02	188.59	238.03	162.36	-0.263446	0.0612616	0.208363	56658.3	26360.8	0.682473	no	unbiased
Dcitr03g07690.1	142.48	127.89	130.55	115.09	144.28	108.5	142.48	115.09	-0.116127	0.414597	0.684342	20300.6	13245.7	0.605151	no	unbiased
Dcitr03g07710.1	39.57	27.66	34.37	35.96	43.94	30.04	39.57	35.96	0.121948	0.613083	0.824648	1565.78	1293.12	0.547687	no	unbiased
Dcitr03g07720.1	661.07	562.64	632.67	520.96	569.88	454.1	661.07	520.96	-0.256644	0.0638587	0.214929	437014	271399	0.616891	no	unbiased
Dcitr03g07730.1	5.54	3.22	1.64	4.31	7.03	8.05	5.54	4.31	0.944475	0.157023	0.389063	30.6916	18.5761	0.622956	no	unbiased
Dcitr03g07750.1	9.24	14.49	10.11	9.66	10.43	8.91	9.24	9.66	-0.205953	0.604307	0.820037	85.3776	93.3156	0.477789	no	unbiased
Dcitr03g07770.1	57.7	56.84	59.23	58.99	47.78	54.05	57.7	58.99	-0.108072	0.489194	0.744408	3329.29	3479.82	0.488946	no	unbiased
Dcitr03g07790.1	0	0	0	13.24	18.14	14.05	0	13.24	9.10942	5.80513e-14	1.5232e-12	0	175.298	0	yes	male_limited
Dcitr03g07800.1	32.75	33.32	43.57	38.62	25.92	33.73	32.75	38.62	-0.151056	0.453708	0.716992	1072.56	1491.5	0.418305	no	unbiased
Dcitr03g07820.1	52.78	39.19	37.33	42.72	54.17	36.69	52.78	42.72	0.0611515	0.802905	0.92089	2785.73	1825	0.604184	no	unbiased
Dcitr03g07850.1	39.3	41.77	39.91	33.25	44.89	32.29	39.3	33.25	-0.129217	0.596822	0.816726	1544.49	1105.56	0.582815	no	unbiased
Dcitr03g07870.1	19.8	19.33	15.21	28.19	23.15	24.47	19.8	28.19	0.485276	0.00514997	0.0292255	392.04	794.676	0.330357	no	unbiased
Dcitr03g07880.1	7.12	6.67	9.43	13.04	11.06	11	7.12	13.04	0.598386	0.0799072	0.25107	50.6944	170.042	0.229661	no	unbiased
Dcitr03g07900.1	92.46	65.83	90.75	67.88	62.7	73.67	92.46	67.88	-0.270907	0.204135	0.459888	8548.85	4607.69	0.649779	no	unbiased
Dcitr03g07910.1	17.61	11.45	10.23	16.25	13.7	11.98	17.61	16.25	0.106102	0.704856	0.875721	310.112	264.062	0.540101	no	unbiased
Dcitr03g07930.1	7.12	7.98	11.11	9.56	8.98	6.77	7.12	9.56	-0.0551227	0.877446	0.950012	50.6944	91.3936	0.356782	no	unbiased
Dcitr03g07940.1	17.68	22.38	23.54	12.85	17.5	17.94	17.68	12.85	-0.385796	0.115763	0.321059	312.582	165.123	0.654342	no	unbiased
Dcitr03g07970.1	10.87	15.51	9.42	16.52	16.03	13.52	10.87	16.52	0.365878	0.240455	0.505727	118.157	272.91	0.30214	no	unbiased
Dcitr03g07990.1	16.85	12.83	12.44	5.05	6.75	5.09	16.85	5.05	-1.3198	0.00234325	0.0147775	283.923	25.5025	0.917581	no	unbiased
Dcitr03g08000.1	29.27	29.9	35.91	23.73	34.13	35.02	29.27	23.73	-0.0196419	0.927386	0.971475	856.733	563.113	0.603399	no	unbiased
Dcitr03g08010.1	9.29	10.46	9.14	6.76	7.57	8.38	9.29	6.76	-0.328248	0.267424	0.538886	86.3041	45.6976	0.653811	no	unbiased
Dcitr03g08040.1	37.7	42.92	51.22	48.7	58.26	60.24	37.7	48.7	0.351539	0.0680681	0.225044	1421.29	2371.69	0.374716	no	unbiased
Dcitr03g08050.1	37.15	32.44	26.31	30.64	34.17	43.54	37.15	30.64	0.192198	0.434051	0.700391	1380.12	938.81	0.595154	no	unbiased
Dcitr03g08060.1	1290.37	1129.55	1155.7	1015.12	1075.84	892.28	1290.37	1015.12	-0.25262	0.0346054	0.136259	1.66505e+06	1.03047e+06	0.617711	no	unbiased
Dcitr03g08070.1	2.58	2.52	4.08	3.48	2.4	2.39	2.58	3.48	-0.155145	0.770371	0.906037	6.6564	12.1104	0.35469	no	unbiased
Dcitr03g08080.1	5.32	5.01	4.06	3.06	4.03	3.94	5.32	3.06	-0.373395	0.447268	0.712332	28.3024	9.3636	0.751404	no	unbiased
Dcitr03g08090.1	21.18	23.07	24.4	26.4	21.42	20.24	21.18	26.4	-0.00971034	0.961903	0.986254	448.592	696.96	0.391595	no	unbiased
Dcitr03g08100.1	9.43	11.61	12.02	13.71	9.36	14.19	9.43	13.71	0.173805	0.606715	0.821336	88.9249	187.964	0.321157	no	unbiased
Dcitr03g08130.1	1.77	1.58	2.16	2.98	3.2	2.8	1.77	2.98	0.714952	0.0174227	0.0802049	3.1329	8.8804	0.260786	no	unbiased
Dcitr03g08150.1	3.4	2.67	3.08	8.24	6.16	6.43	3.4	8.24	1.18822	0.000189524	0.00153237	11.56	67.8976	0.145486	no	unbiased
Dcitr03g08160.1	39.39	37.99	34.26	35.14	32.82	37.34	39.39	35.14	-0.0749609	0.659317	0.850867	1551.57	1234.82	0.556839	no	unbiased
Dcitr03g08170.1	5.28	2.51	3.28	7.67	3.78	5.35	5.28	7.67	0.62129	0.129141	0.345574	27.8784	58.8289	0.321523	no	unbiased
Dcitr03g08180.1	177.67	174.42	171.17	172.26	173.15	185.77	177.67	172.26	0.0301811	0.79637	0.918958	31566.6	29673.5	0.515457	no	unbiased
Dcitr03g08190.1	3.55	6.16	3.67	4.49	9.55	8.71	3.55	4.49	0.770513	0.0323773	0.129166	12.6025	20.1601	0.384661	no	unbiased
Dcitr03g08200.1	203.67	202.2	190.71	191.34	236.77	229.48	203.67	191.34	0.15088	0.306202	0.581616	41481.5	36611	0.531184	no	unbiased
Dcitr03g08220.1	59.47	53.05	46.64	64.26	74.16	54.38	59.47	64.26	0.284978	0.127139	0.341469	3536.68	4129.35	0.461345	no	unbiased
Dcitr03g08230.1	105.36	112.75	98.18	106.16	126.42	127.13	105.36	106.16	0.194444	0.150641	0.380313	11100.7	11269.9	0.496218	no	unbiased
Dcitr03g08240.1	32.78	31.65	25.58	40.2	40.56	35.5	32.78	40.2	0.375596	0.0535295	0.188683	1074.53	1616.04	0.399369	no	unbiased
Dcitr03g08260.1	2.36	1.4	3.57	3.41	0.82	6.97	2.36	3.41	0.613084	0.371194	0.647083	5.5696	11.6281	0.323857	no	unbiased
Dcitr03g08270.1	6.1	4.62	3.75	7.22	5.2	4.23	6.1	7.22	0.206228	0.566132	0.797679	37.21	52.1284	0.416506	no	unbiased
Dcitr03g08280.1	13.48	9.47	9.78	28.35	37.77	24.53	13.48	28.35	1.48293	2.28384e-10	3.79448e-09	181.71	803.722	0.184397	no	unbiased
Dcitr03g08290.1	7.81	10.41	3.11	4.05	3.19	4.99	7.81	4.05	-0.806507	0.13695	0.358734	60.9961	16.4025	0.788078	no	unbiased
Dcitr03g08300.1	6.85	4.68	5.27	6.32	7.42	7.82	6.85	6.32	0.37791	0.0972016	0.28465	46.9225	39.9424	0.540178	no	unbiased
Dcitr03g08320.1	2.29	2.54	2.32	3.57	0.88	3.08	2.29	3.57	0.0899015	0.87856	0.950472	5.2441	12.7449	0.291517	no	unbiased
Dcitr03g08340.1	4.39	3.06	3.15	4.93	3.44	4.57	4.39	4.93	0.302893	0.330373	0.609252	19.2721	24.3049	0.442254	no	unbiased
Dcitr03g08350.1	24.47	22.9	27.36	25.92	25.07	25.77	24.47	25.92	0.0515692	0.854657	0.941184	598.781	671.846	0.471248	no	unbiased
Dcitr03g08390.1	327.77	433.8	443.96	299.18	406.44	417.06	327.77	299.18	-0.0989737	0.548248	0.786358	107433	89508.7	0.545507	no	unbiased
Dcitr03g08400.1	3.87	1.97	2.93	2.55	2.9	2.92	3.87	2.55	-0.0425415	0.943454	0.976782	14.9769	6.5025	0.697268	no	unbiased
Dcitr03g08410.1	15.8	16.85	15.46	18.27	14.17	12.45	15.8	18.27	-0.100478	0.632342	0.83516	249.64	333.793	0.427881	no	unbiased
Dcitr03g08420.1	45.27	55.41	57.43	47.61	41.36	39.04	45.27	47.61	-0.308182	0.14631	0.374648	2049.37	2266.71	0.474822	no	unbiased
Dcitr03g08430.1	32.52	38.81	44.49	85.23	99.21	88.42	32.52	85.23	1.24005	1.90928e-13	4.70161e-12	1057.55	7264.15	0.127083	no	unbiased
Dcitr03g08460.1	6.71	7.95	6.75	7.32	5.63	6.18	6.71	7.32	-0.16616	0.501212	0.754046	45.0241	53.5824	0.456604	no	unbiased
Dcitr03g08480.1	12.51	6.83	13.12	8.89	4.78	7.32	12.51	8.89	-0.636504	0.148447	0.377351	156.5	79.0321	0.664453	no	unbiased
Dcitr03g08490.1	9.7	7.19	8.98	7.27	9.69	9.72	9.7	7.27	0.0616014	0.843548	0.937784	94.09	52.8529	0.640317	no	unbiased
Dcitr03g08500.1	12.89	13.23	9.01	12.56	14.05	9.55	12.89	12.56	0.0544858	0.888189	0.955245	166.152	157.754	0.512964	no	unbiased
Dcitr03g08510.1	5.25	5.02	8.4	9.15	9.48	8.79	5.25	9.15	0.57438	0.179895	0.425676	27.5625	83.7225	0.247675	no	unbiased
Dcitr03g08520.1	25.78	32.37	17.87	37.17	43.5	42.73	25.78	37.17	0.702811	0.0433132	0.161526	664.608	1381.61	0.324799	no	unbiased
Dcitr03g08530.1	29.49	35.16	28.15	25.45	23.98	28.96	29.49	25.45	-0.23721	0.226379	0.489711	869.66	647.702	0.573139	no	unbiased
Dcitr03g08540.1	5.08	8.09	3.35	9.58	8.95	5.96	5.08	9.58	0.557502	0.160529	0.393896	25.8064	91.7764	0.219474	no	unbiased
Dcitr03g08560.1	12.07	9.19	12.76	9.15	9.27	8.81	12.07	9.15	-0.312169	0.284604	0.559235	145.685	83.7225	0.635049	no	unbiased
Dcitr03g08580.1	1.9	1.89	0.33	4.89	7.16	9.32	1.9	4.89	2.35345	0.000169504	0.00138562	3.61	23.9121	0.131167	yes	male_biased
Dcitr03g08590.1	7	6.28	3.58	8.44	4.57	9.77	7	8.44	0.452376	0.271711	0.543466	49	71.2336	0.40754	no	unbiased
Dcitr03g08600.1	2.67	5.51	8.27	1.68	1.99	7.49	2.67	1.68	-0.526723	0.440326	0.706058	7.1289	2.8224	0.716379	no	unbiased
Dcitr03g08610.1	0.5	0.43	0	72.96	84.48	62.96	0.5	72.96	7.8514	7.34297e-14	1.90656e-12	0.25	5323.16	4.69624e-05	yes	male_biased
Dcitr03g08620.1	10.4	7.85	8.34	5.49	11.27	11.65	10.4	5.49	0.126996	0.672475	0.857748	108.16	30.1401	0.782067	no	unbiased
Dcitr03g08630.1	153.87	169.21	170.8	206.56	182.09	191.59	153.87	206.56	0.237927	0.0729891	0.236149	23676	42667	0.356872	no	unbiased
Dcitr03g08650.1	4.99	4.22	2.7	2.88	6.56	3.75	4.99	2.88	0.1631	0.688378	0.866435	24.9001	8.2944	0.750127	no	unbiased
Dcitr03g08660.1	14.87	9.79	8.46	28.33	33.18	26.11	14.87	28.33	1.41797	8.56231e-07	9.63435e-06	221.117	802.589	0.215997	no	unbiased
Dcitr03g08670.1	1.14	1.38	1.36	2.55	3.33	2.2	1.14	2.55	1.05547	0.0137422	0.0660294	1.2996	6.5025	0.166571	no	unbiased
Dcitr03g08680.1	3.97	2.74	3.47	5.62	4.98	6.98	3.97	5.62	0.796843	0.00768305	0.040837	15.7609	31.5844	0.332893	no	unbiased
Dcitr03g08700.1	1185.15	1188.45	1054.19	993.52	1010.3	953.22	1185.15	993.52	-0.204686	0.0738687	0.23794	1.40458e+06	987082	0.587282	no	unbiased
Dcitr03g08710.1	127.89	129.14	122.82	124.29	121.48	119.84	127.89	124.29	-0.0478672	0.711936	0.880064	16355.9	15448	0.514273	no	unbiased
Dcitr03g08720.1	56.54	54.08	38.47	56.77	51.1	52.61	56.54	56.77	0.112444	0.628211	0.832716	3196.77	3222.83	0.49797	no	unbiased
Dcitr03g08730.1	351.76	284.33	328.29	306.51	309.64	318.42	351.76	306.51	-0.035247	0.78551	0.914037	123735	93948.4	0.568417	no	unbiased
Dcitr03g08740.1	45.46	46.21	50.34	40.58	38.88	40.26	45.46	40.58	-0.239124	0.348079	0.626542	2066.61	1646.74	0.556536	no	unbiased
Dcitr03g08750.1	22.8	21.11	15.07	10.27	13.31	15.96	22.8	10.27	-0.550297	0.0816331	0.254368	519.84	105.473	0.831328	no	unbiased
Dcitr03g08760.1	3.47	3.53	6.8	2.67	2.41	5.76	3.47	2.67	-0.319319	0.606937	0.821489	12.0409	7.1289	0.628118	no	unbiased
Dcitr03g08770.1	4.23	5.09	4.15	3.04	3.1	3.93	4.23	3.04	-0.431217	0.305548	0.580907	17.8929	9.2416	0.659415	no	unbiased
Dcitr03g08790.1	5.72	6.1	4.28	6.84	3.57	8.19	5.72	6.84	0.226082	0.650094	0.845824	32.7184	46.7856	0.411531	no	unbiased
Dcitr03g08800.1	49.77	56.89	46.57	55.12	56.58	50.84	49.77	55.12	0.0899454	0.580424	0.806046	2477.05	3038.21	0.449126	no	unbiased
Dcitr03g08810.1	4.99	6.97	3.03	16.76	16.55	13.95	4.99	16.76	1.64703	1.69806e-05	0.000162192	24.9001	280.898	0.0814267	yes	male_biased
Dcitr03g08820.1	10.52	19.95	11.87	44.79	39.3	35.89	10.52	44.79	1.49192	2.52476e-06	2.72477e-05	110.67	2006.14	0.0522816	no	unbiased
Dcitr03g08840.1	61.49	77.68	69.9	61.4	58.1	54.67	61.49	61.4	-0.261587	0.111981	0.314504	3781.02	3769.96	0.500732	no	unbiased
Dcitr03g08850.1	24.68	17.94	17.56	14.87	18.08	15.51	24.68	14.87	-0.301626	0.294855	0.569765	609.102	221.117	0.733665	no	unbiased
Dcitr03g08870.1	0.44	0.37	0.45	20.61	18.52	25.51	0.44	20.61	5.70398	2.2533e-18	1.0689e-16	0.1936	424.772	0.000455566	yes	male_biased
Dcitr03g08880.1	11.89	11.9	20.1	14.71	12.08	18.42	11.89	14.71	0.0551465	0.862005	0.943861	141.372	216.384	0.395163	no	unbiased
Dcitr03g08890.1	23.58	19.91	18.11	25.64	27.08	22.76	23.58	25.64	0.300927	0.0504821	0.18073	556.016	657.41	0.45822	no	unbiased
Dcitr03g08900.1	9.54	11.3	11.06	8.49	8.84	9.2	9.54	8.49	-0.258536	0.340885	0.619614	91.0116	72.0801	0.558039	no	unbiased
Dcitr03g08940.1	22.97	18.86	20.64	13.18	14.85	11.08	22.97	13.18	-0.675583	0.00973105	0.0497209	527.621	173.712	0.752311	no	unbiased
Dcitr03g08950.1	4.8	5.07	4.3	4.01	6.13	1.58	4.8	4.01	-0.293788	0.602203	0.819062	23.04	16.0801	0.588955	no	unbiased
Dcitr03g08970.1	29.14	28.61	30.49	26.9	24.09	20.07	29.14	26.9	-0.308599	0.0657926	0.219444	849.14	723.61	0.539908	no	unbiased
Dcitr03g08980.1	44.27	36.76	46.99	50.38	51.74	43.57	44.27	50.38	0.193382	0.399419	0.670434	1959.83	2538.14	0.435714	no	unbiased
Dcitr03g09000.1	6.83	6.08	9.76	7.23	5.3	12.94	6.83	7.23	0.198982	0.728958	0.88842	46.6489	52.2729	0.471573	no	unbiased
Dcitr03g09010.1	19.83	24.44	24.43	28.18	24.01	25	19.83	28.18	0.170265	0.359314	0.63693	393.229	794.112	0.331184	no	unbiased
Dcitr03g09080.1	7.65	8.1	7.3	10.49	8.23	10.71	7.65	10.49	0.35832	0.112924	0.316008	58.5225	110.04	0.347186	no	unbiased
Dcitr03g09090.1	4.69	3.99	6.31	4.14	4.1	4.98	4.69	4.14	-0.165407	0.791344	0.916682	21.9961	17.1396	0.562047	no	unbiased
Dcitr03g09100.1	0	0	0	44.98	53.47	43.16	0	44.98	9.84114	2.47964e-16	8.81798e-15	0	2023.2	0	yes	male_limited
Dcitr03g09120.1	3.62	2.08	5.12	5.17	5.84	3.91	3.62	5.17	0.458111	0.443181	0.709019	13.1044	26.7289	0.328981	no	unbiased
Dcitr03g09160.1	8.67	8.69	4	7.97	5.11	5.69	8.67	7.97	-0.149323	0.783087	0.913333	75.1689	63.5209	0.541993	no	unbiased
Dcitr03g09170.1	0	0	0	14.01	3.08	5.28	0	14.01	7.01309	1.89737e-07	2.28846e-06	0	196.28	0	yes	male_limited
Dcitr03g09180.1	2.12	2.07	3.28	3.72	0.55	1.76	2.12	3.72	-0.347633	0.611125	0.823841	4.4944	13.8384	0.245156	no	unbiased
Dcitr03g09190.1	0	0	0	14.92	20.64	20.54	0	14.92	7.50697	3.07201e-09	4.50138e-08	0	222.606	0	yes	male_limited
Dcitr03g09210.1	5.47	3.84	7.33	7.24	8.54	6.26	5.47	7.24	0.408382	0.171336	0.413064	29.9209	52.4176	0.363389	no	unbiased
Dcitr03g09230.1	10.16	7.92	10.87	23.63	15.72	25.94	10.16	23.63	1.20781	0.00136202	0.00909794	103.226	558.377	0.156024	no	unbiased
Dcitr03g09240.1	0	0	0	20.72	27.18	22.75	0	20.72	8.18527	3.43968e-11	6.21396e-10	0	429.318	0	yes	male_limited
Dcitr03g09260.1	0	0	0	303.3	460.18	338.07	0	303.3	11.5139	4.85909e-22	3.35034e-20	0	91990.9	0	yes	male_limited
Dcitr03g09330.1	12.19	6.71	4.67	6.68	4.23	3.64	12.19	6.68	-0.698409	0.0736019	0.237373	148.596	44.6224	0.769057	no	unbiased
Dcitr03g09350.1	3.22	4.13	3.95	4.62	4.71	3.75	3.22	4.62	0.207415	0.456229	0.719382	10.3684	21.3444	0.326947	no	unbiased
Dcitr03g09380.1	9.54	10.52	7.68	10.37	11.51	11.9	9.54	10.37	0.291246	0.191573	0.4421	91.0116	107.537	0.458385	no	unbiased
Dcitr03g09390.1	3.56	3.48	3.62	3.64	4.51	2.95	3.56	3.64	0.0563467	0.853702	0.940968	12.6736	13.2496	0.48889	no	unbiased
Dcitr03g09400.1	3.02	0	0	3.08	6.91	4.86	3.02	3.08	2.31314	0.206929	0.46344	9.1204	9.4864	0.490165	no	unbiased
Dcitr03g09410.1	13.99	10.74	11.71	17.88	13.32	15.5	13.99	17.88	0.368488	0.13898	0.362434	195.72	319.694	0.379733	no	unbiased
Dcitr03g09430.1	4.24	3.45	4.82	5.12	4.64	6.15	4.24	5.12	0.37166	0.199014	0.452082	17.9776	26.2144	0.406807	no	unbiased
Dcitr03g09440.1	12.5	17.94	17.12	13.16	20.11	24.48	12.5	13.16	0.291028	0.323041	0.6019	156.25	173.186	0.474296	no	unbiased
Dcitr03g09450.1	30.64	23.34	38.37	17.31	12.45	19.55	30.64	17.31	-0.88901	0.131874	0.350243	938.81	299.636	0.758055	no	unbiased
Dcitr03g09460.1	42.31	17.99	18.8	17.44	23.77	27.01	42.31	17.44	-0.174903	0.603878	0.819862	1790.14	304.154	0.85477	no	unbiased
Dcitr03g09470.1	5.3	0.86	2.94	8.45	8.77	9.79	5.3	8.45	1.62006	0.00351803	0.0209814	28.09	71.4025	0.282333	yes	male_biased
Dcitr03g09480.1	16.37	29.39	31.52	13.82	14.49	21.28	16.37	13.82	-0.623998	0.141419	0.366878	267.977	190.992	0.583867	no	unbiased
Dcitr03g09490.1	12.95	12.1	6.87	27.94	17.54	23.53	12.95	27.94	1.10276	0.00106288	0.0073408	167.702	780.644	0.176837	no	unbiased
Dcitr03g09500.1	210.34	170.18	183.2	123.26	122.79	96.27	210.34	123.26	-0.713036	2.40233e-05	0.000225192	44242.9	15193	0.74438	no	unbiased
Dcitr03g09510.1	3.76	4.03	3.82	15.45	11.6	11.26	3.76	15.45	1.72563	9.04336e-13	2.02229e-11	14.1376	238.702	0.0559152	yes	male_biased
Dcitr03g09530.1	41.66	48.3	55.07	49.12	42.86	54.27	41.66	49.12	0.0176973	0.917073	0.966935	1735.56	2412.77	0.418374	no	unbiased
Dcitr03g09540.1	0.7	1.49	0	6.7	5.85	6.95	0.7	6.7	3.08175	0.000116508	0.000984329	0.49	44.89	0.0107977	yes	male_biased
Dcitr03g09560.1	4.63	4.02	3.47	7.11	7.87	6.5	4.63	7.11	0.832323	0.0082404	0.0432255	21.4369	50.5521	0.29778	no	unbiased
Dcitr03g09580.1	23.1	24.54	15.96	14.77	19.42	15.86	23.1	14.77	-0.335706	0.130575	0.347834	533.61	218.153	0.709812	no	unbiased
Dcitr03g09590.1	7.41	4.3	8.18	2.98	1.93	4.5	7.41	2.98	-1.0565	0.015195	0.0715822	54.9081	8.8804	0.860784	no	unbiased
Dcitr03g09600.1	7.66	6.63	9.96	5.15	4.41	6.09	7.66	5.15	-0.571547	0.234974	0.499618	58.6756	26.5225	0.688696	no	unbiased
Dcitr03g09610.1	3.75	3.28	3.22	4.69	3.06	3.55	3.75	4.69	0.140028	0.726405	0.887219	14.0625	21.9961	0.38999	no	unbiased
Dcitr03g09620.1	7.26	4.17	7.58	3.2	3.82	3.7	7.26	3.2	-0.801481	0.206494	0.462766	52.7076	10.24	0.837325	no	unbiased
Dcitr03g09650.1	3.51	2.96	3.64	7.9	8.58	7.35	3.51	7.9	1.25533	1.51921e-07	1.85397e-06	12.3201	62.41	0.164861	no	unbiased
Dcitr03g09660.1	16.51	16.09	12.29	22.71	18.57	18.02	16.51	22.71	0.408059	0.0903425	0.271023	272.58	515.744	0.345772	no	unbiased
Dcitr03g09670.1	9.62	6.08	4.51	13.73	10.23	5.76	9.62	13.73	0.557188	0.308397	0.584264	92.5444	188.513	0.329272	no	unbiased
Dcitr03g09690.1	7.26	8.01	6.24	37.98	43.18	39.09	7.26	37.98	2.48435	1.92076e-53	6.2733e-51	52.7076	1442.48	0.0352515	yes	male_biased
Dcitr03g09710.1	6.38	6.08	3.49	11.89	5.71	8.68	6.38	11.89	0.726358	0.156765	0.388578	40.7044	141.372	0.223557	no	unbiased
Dcitr03g09720.1	12.73	9.42	9.07	14.56	9.92	14.05	12.73	14.56	0.318508	0.369544	0.645277	162.053	211.994	0.433243	no	unbiased
Dcitr03g09730.1	22.4	14.28	27.8	14.75	23.11	25.47	22.4	14.75	-0.00325022	0.991271	0.995646	501.76	217.562	0.697545	no	unbiased
Dcitr03g09740.1	30.16	31.35	19.17	37.16	31.56	34.26	30.16	37.16	0.352006	0.212597	0.471759	909.626	1380.87	0.397131	no	unbiased
Dcitr03g09750.1	2.99	2.03	2.26	11.17	8.88	12.73	2.99	11.17	2.1937	4.2572e-08	5.49803e-07	8.9401	124.769	0.0668624	yes	male_biased
Dcitr03g09790.1	1.79	2.86	0.82	12.43	18.71	16.24	1.79	12.43	3.09744	4.7913e-14	1.28434e-12	3.2041	154.505	0.0203165	yes	male_biased
Dcitr03g09800.1	3.21	4.75	2.99	6.03	2.84	2.3	3.21	6.03	0.0232304	0.96817	0.987705	10.3041	36.3609	0.22081	no	unbiased
Dcitr03g09820.1	0	0	0	61.19	50.69	36.56	0	61.19	8.39699	9.63328e-12	1.85939e-10	0	3744.22	0	yes	male_limited
Dcitr03g09830.1	5.15	2.91	4.5	0.66	3.21	3.05	5.15	0.66	-0.845102	0.188632	0.438	26.5225	0.4356	0.983842	no	unbiased
Dcitr03g09840.1	1.74	0	4.52	45.69	31.39	52.59	1.74	45.69	4.45934	3.19069e-11	5.82347e-10	3.0276	2087.58	0.00144819	yes	male_biased
Dcitr03g09870.1	97.31	81.59	85.8	82.76	76.38	72.12	97.31	82.76	-0.186993	0.23722	0.502415	9469.24	6849.22	0.580278	no	unbiased
Dcitr03g09880.1	9.26	14.55	9.81	13.86	10.1	12.96	9.26	13.86	0.137988	0.556174	0.791047	85.7476	192.1	0.308614	no	unbiased
Dcitr03g09890.1	20.39	12.24	17.27	14.05	10.52	14	20.39	14.05	-0.351941	0.248447	0.515572	415.752	197.403	0.678054	no	unbiased
Dcitr03g09920.1	17.16	18.14	11.36	12.88	11.39	12.45	17.16	12.88	-0.338547	0.114265	0.318325	294.466	165.894	0.639642	no	unbiased
Dcitr03g09930.1	0	0	0	351.52	395.76	319.51	0	351.52	12.9882	6.76977e-28	7.1203e-26	0	123566	0	yes	male_limited
Dcitr03g09940.1	4.7	1	1.01	2.58	3.72	3.54	4.7	2.58	0.59464	0.340309	0.619019	22.09	6.6564	0.768444	no	unbiased
Dcitr03g10010.1	2.62	4.26	4.78	2.42	3.37	3.26	2.62	2.42	-0.33735	0.466212	0.727269	6.8644	5.8564	0.53962	no	unbiased
Dcitr03g10020.1	3.52	2.39	2.49	2.08	0.86	1.88	3.52	2.08	-0.814758	0.0916155	0.273524	12.3904	4.3264	0.741194	no	unbiased
Dcitr03g10080.1	57.05	45.45	41.42	33.51	55.87	30.72	57.05	33.51	-0.24599	0.30963	0.586064	3254.7	1122.92	0.743486	no	unbiased
Dcitr03g10090.1	1.29	2.59	2.15	1.76	1.97	2.86	1.29	1.76	0.141373	0.803066	0.92089	1.6641	3.0976	0.349476	no	unbiased
Dcitr03g10130.1	15.09	21.11	18.63	13.55	15.2	13.71	15.09	13.55	-0.377873	0.226141	0.489482	227.708	183.602	0.553616	no	unbiased
Dcitr03g10150.1	2.65	1.26	1.19	1.63	1.71	1.37	2.65	1.63	-0.0966723	0.880499	0.951546	7.0225	2.6569	0.72551	no	unbiased
Dcitr03g10160.1	2.69	4.16	4.08	2.61	2.73	2.98	2.69	2.61	-0.389707	0.38899	0.661529	7.2361	6.8121	0.515091	no	unbiased
Dcitr03g10170.1	29.36	23.57	22.98	23.31	24.07	26.29	29.36	23.31	-0.0290814	0.898466	0.959792	862.01	543.356	0.61337	no	unbiased
Dcitr03g10180.1	54.74	66.97	57.33	59.78	55.4	47.95	54.74	59.78	-0.134831	0.561	0.794312	2996.47	3573.65	0.456075	no	unbiased
Dcitr03g10190.1	63.92	70.14	66.98	98.74	104.01	97.55	63.92	98.74	0.585384	3.03376e-06	3.21812e-05	4085.77	9749.59	0.295314	no	unbiased
Dcitr03g10200.1	4.46	2.28	1.71	5.5	4.56	2.75	4.46	5.5	0.598479	0.23477	0.499613	19.8916	30.25	0.396709	no	unbiased
Dcitr03g10220.1	2.28	2.2	0.88	5.44	5.2	5	2.28	5.44	1.53378	0.00874167	0.0452808	5.1984	29.5936	0.149414	yes	male_biased
Dcitr03g10230.1	10.3	9.04	8.34	10.52	11.3	10.01	10.3	10.52	0.210964	0.168145	0.407429	106.09	110.67	0.489434	no	unbiased
Dcitr03g10250.1	15.23	12.02	14.16	8.12	7.88	3.19	15.23	8.12	-1.10975	0.00706709	0.0382011	231.953	65.9344	0.77866	no	unbiased
Dcitr03g10260.1	61.74	61.86	61.82	54.92	58.06	51.59	61.74	54.92	-0.165598	0.377627	0.652021	3811.83	3016.21	0.558261	no	unbiased
Dcitr03g10270.1	12.32	11.14	9.66	11.81	14.12	13.26	12.32	11.81	0.254809	0.281599	0.555808	151.782	139.476	0.521126	no	unbiased
Dcitr03g10290.1	5.56	3.64	4.58	2.45	3.96	3.11	5.56	2.45	-0.540933	0.196009	0.447966	30.9136	6.0025	0.837402	no	unbiased
Dcitr03g10300.1	27.84	35.49	28.79	25.94	31.64	21.27	27.84	25.94	-0.221686	0.323318	0.602074	775.066	672.884	0.535285	no	unbiased
Dcitr03g10310.1	15.38	12.79	12.15	10.84	13.51	9.29	15.38	10.84	-0.24507	0.313121	0.590509	236.544	117.506	0.66811	no	unbiased
Dcitr03g10320.1	77.56	94.99	72.69	67.16	74.37	62.24	77.56	67.16	-0.264479	0.140701	0.365678	6015.55	4510.47	0.571494	no	unbiased
Dcitr03g10330.1	17.43	23.82	20.75	18.32	18.52	17.14	17.43	18.32	-0.197877	0.304293	0.579498	303.805	335.622	0.47512	no	unbiased
Dcitr03g10340.1	39.72	62.78	54.26	59.29	52.57	34.83	39.72	59.29	-0.112856	0.71826	0.883372	1577.68	3515.3	0.309775	no	unbiased
Dcitr03g10350.1	7.36	6.27	6.97	12.64	11.73	12.89	7.36	12.64	0.876958	0.00158037	0.0104108	54.1696	159.77	0.253201	no	unbiased
Dcitr03g10360.1	21.64	13.86	16.39	10.55	8.77	7.74	21.64	10.55	-0.941063	0.00127382	0.0085781	468.29	111.302	0.807964	no	unbiased
Dcitr03g10370.1	21.98	24.33	26.81	30.92	30.52	30.13	21.98	30.92	0.328699	0.0448305	0.165612	483.12	956.046	0.335695	no	unbiased
Dcitr03g10380.1	81.44	74.75	116.41	135.23	77.1	164.98	81.44	135.23	0.474345	0.053188	0.187746	6632.47	18287.2	0.266155	no	unbiased
Dcitr03g10390.1	15.16	16.26	11.68	13.09	20.37	17.05	15.16	13.09	0.240137	0.329805	0.60891	229.826	171.348	0.572883	no	unbiased
Dcitr03g10400.1	2.9	3.09	3.21	3.41	3.47	3.98	2.9	3.41	0.248157	0.616178	0.826557	8.41	11.6281	0.4197	no	unbiased
Dcitr03g10420.1	22.84	11.63	18.29	0	10.1	19.93	22.84	0	-0.749774	0.288474	0.56373	521.666	0	1	no	unbiased
Dcitr03g10430.1	4.88	4.49	5.11	3.45	3.64	2.95	4.88	3.45	-0.493576	0.233823	0.498683	23.8144	11.9025	0.666754	no	unbiased
Dcitr03g10490.1	21.42	16.42	33.1	28.72	10.24	26.97	21.42	28.72	-0.0924009	0.802884	0.92089	458.816	824.838	0.35743	no	unbiased
Dcitr03g10500.1	11.1	11.51	9.08	11.52	12.38	9.83	11.1	11.52	0.0961227	0.667788	0.85504	123.21	132.71	0.481439	no	unbiased
Dcitr03g10510.1	0	0	0	31.19	25.09	30.37	0	31.19	7.40416	5.64856e-09	8.05796e-08	0	972.816	0	yes	male_limited
Dcitr03g10530.1	0.43	0.93	0	35.31	39.88	29.8	0.43	35.31	6.21138	1.8831e-25	1.7312e-23	0.1849	1246.8	0.000148278	yes	male_biased
Dcitr03g10540.1	18.1	21.02	16.08	16.53	12.57	15.63	18.1	16.53	-0.294095	0.271674	0.543466	327.61	273.241	0.545243	no	unbiased
Dcitr03g10550.1	14.96	11.07	18.61	14.59	12.53	17.53	14.96	14.59	0.0158417	0.95692	0.983771	223.802	212.868	0.512519	no	unbiased
Dcitr03g10560.1	527.04	514.52	737.95	548.72	531.39	577.22	527.04	548.72	-0.0974494	0.576465	0.804122	277771	301094	0.479855	no	unbiased
Dcitr03g10570.1	115.17	120.65	108.49	138.11	131.21	98.64	115.17	138.11	0.0938906	0.657295	0.849711	13264.1	19074.4	0.410165	no	unbiased
Dcitr03g10580.1	0	1.69	1.56	11.91	25.14	18.98	0	11.91	4.07653	1.66967e-14	4.7528e-13	0	141.848	0	yes	male_limited
Dcitr03g10590.1	89.66	68.09	78.52	67.1	68.55	58.55	89.66	67.1	-0.275119	0.0958148	0.282192	8038.92	4502.41	0.640994	no	unbiased
Dcitr03g10600.1	38.37	42.44	42.12	35.78	49.36	51.49	38.37	35.78	0.168258	0.506042	0.756884	1472.26	1280.21	0.534887	no	unbiased
Dcitr03g10620.1	9.71	10.37	11.09	9.78	6.65	7.2	9.71	9.78	-0.389593	0.400653	0.671567	94.2841	95.6484	0.496408	no	unbiased
Dcitr03g10630.1	22.19	30.94	31.91	30.18	21.36	32.15	22.19	30.18	-0.015145	0.954441	0.982463	492.396	910.832	0.350902	no	unbiased
Dcitr03g10640.1	2.64	1.45	2.56	2.21	1.07	2.45	2.64	2.21	-0.193965	0.735413	0.890976	6.9696	4.8841	0.587968	no	unbiased
Dcitr03g10650.1	128.88	115.91	106.07	63.63	85.55	71.9	128.88	63.63	-0.655698	6.40669e-06	6.51216e-05	16610	4048.78	0.804017	no	unbiased
Dcitr03g10670.1	147.91	167.63	184.58	139.1	143.87	139.68	147.91	139.1	-0.237993	0.0735891	0.237373	21877.4	19348.8	0.530667	no	unbiased
Dcitr03g10700.1	12.41	15.54	21.51	21.55	21.34	19.07	12.41	21.55	0.325387	0.293829	0.56897	154.008	464.402	0.249039	no	unbiased
Dcitr03g10710.1	20.88	17.98	19.65	20.73	18.74	16.78	20.88	20.73	-0.0627662	0.826272	0.930737	435.974	429.733	0.503605	no	unbiased
Dcitr03g10720.1	23.98	19.84	14.2	17.78	21.08	21.59	23.98	17.78	0.0753834	0.737706	0.892512	575.04	316.128	0.645265	no	unbiased
Dcitr03g10730.1	9	7.39	11.11	9.48	6.38	11.32	9	9.48	0.00573556	0.984928	0.993038	81	89.8704	0.474044	no	unbiased
Dcitr03g10740.1	3.34	2.5	1.22	1.34	1.05	1.48	3.34	1.34	-0.862862	0.156021	0.387198	11.1556	1.7956	0.861356	no	unbiased
Dcitr03g10750.1	0	0.22	0.66	11.2	13.05	15.38	0	11.2	5.49134	7.66183e-12	1.51178e-10	0	125.44	0	yes	male_limited
Dcitr03g10760.1	53.5	19.74	40.04	28.17	11.74	39.33	53.5	28.17	-0.499484	0.417438	0.686384	2862.25	793.549	0.782934	no	unbiased
Dcitr03g10770.1	15.92	8.76	15.79	15.17	10.34	20.13	15.92	15.17	0.18855	0.63427	0.836344	253.446	230.129	0.52411	no	unbiased
Dcitr03g10790.1	9.55	7.2	11.23	15.27	6.7	7.89	9.55	15.27	0.0933434	0.836607	0.934627	91.2025	233.173	0.281163	no	unbiased
Dcitr03g10800.1	64.93	62	69.09	72.43	72.41	62.4	64.93	72.43	0.0861543	0.583724	0.80759	4215.9	5246.1	0.445561	no	unbiased
Dcitr03g10810.1	3.01	2.97	3.68	6.51	6.74	6.54	3.01	6.51	1.03849	7.09777e-05	0.000619483	9.0601	42.3801	0.176129	no	unbiased
Dcitr03g10820.1	4.96	4.2	3.82	4.99	6.16	5.48	4.96	4.99	0.357821	0.385447	0.658741	24.6016	24.9001	0.496985	no	unbiased
Dcitr03g10830.1	8.69	13.85	12.12	8.6	15.81	10.97	8.69	8.6	0.0336959	0.901106	0.961371	75.5161	73.96	0.505205	no	unbiased
Dcitr03g10850.1	55.68	53.86	52.98	52.82	66.53	48.89	55.68	52.82	0.0576538	0.707126	0.876825	3100.26	2789.95	0.526341	no	unbiased
Dcitr03g10860.1	5.66	4.29	3.77	3.55	4.46	5.29	5.66	3.55	-0.00608371	0.988768	0.994815	32.0356	12.6025	0.717674	no	unbiased
Dcitr03g10870.1	3.82	3.66	4.46	7.71	7.29	5.25	3.82	7.71	0.767369	0.00300811	0.018274	14.5924	59.4441	0.197097	no	unbiased
Dcitr03g10890.1	67.64	78.36	73.18	82.42	69.23	68.61	67.64	82.42	0.00893711	0.968977	0.987785	4575.17	6793.06	0.402452	no	unbiased
Dcitr03g10900.1	15.18	9.3	26.71	11.02	18.45	6.14	15.18	11.02	-0.507048	0.404645	0.674735	230.432	121.44	0.654874	no	unbiased
Dcitr03g10910.1	17.66	14.3	17.78	18.56	26.77	15.6	17.66	18.56	0.301949	0.194602	0.446105	311.876	344.474	0.475167	no	unbiased
Dcitr03g10920.1	8	11.93	7.92	7.24	2.49	7.7	8	7.24	-0.692565	0.104892	0.299544	64	52.4176	0.549745	no	unbiased
Dcitr03g10930.1	0	0	0.15	42.14	53.73	46.63	0	42.14	9.93181	8.1531e-17	3.09444e-15	0	1775.78	0	yes	male_limited
Dcitr03g10940.1	4.39	2.85	3.27	6.71	3.54	6.17	4.39	6.71	0.658738	0.299649	0.574887	19.2721	45.0241	0.299739	no	unbiased
Dcitr03g10950.1	13.97	15.04	11.82	22.61	23.7	25.01	13.97	22.61	0.812213	0.00116458	0.00791976	195.161	511.212	0.276286	no	unbiased
Dcitr03g10970.1	0	0	0	152.03	166.64	143.4	0	152.03	12.6178	1.99914e-26	1.93838e-24	0	23113.1	0	yes	male_limited
Dcitr03g10980.1	6.6	4.54	15.87	14.86	16.37	13	6.6	14.86	0.774859	0.159636	0.392458	43.56	220.82	0.164763	no	unbiased
Dcitr03g10990.1	6.37	3.63	7.15	20.11	32.26	23.91	6.37	20.11	2.16638	2.81364e-07	3.32572e-06	40.5769	404.412	0.0911863	yes	male_biased
Dcitr03g11020.1	0	1.4	1.15	7.92	8.61	8.9	0	7.92	3.34235	1.01454e-05	0.000100171	0	62.7264	0	yes	male_limited
Dcitr03g11030.1	11.29	10.35	5.31	4.59	6.17	6.45	11.29	4.59	-0.640934	0.152014	0.382034	127.464	21.0681	0.858158	no	unbiased
Dcitr03g11050.1	0	0	0	84.66	75.47	93.53	0	84.66	11.4802	4.97184e-22	3.40915e-20	0	7167.32	0	yes	male_limited
Dcitr03g11060.1	36.34	35.97	30.16	30.99	31.53	29.25	36.34	30.99	-0.15329	0.510266	0.759283	1320.6	960.38	0.578961	no	unbiased
Dcitr03g11070.1	115.48	183.36	168.92	142.65	138.81	156.19	115.48	142.65	-0.094053	0.58236	0.806975	13335.6	20349	0.395896	no	unbiased
Dcitr03g11080.1	2.91	5.22	3.37	7.45	2.57	4.8	2.91	7.45	0.320946	0.495779	0.750014	8.4681	55.5025	0.132375	no	unbiased
Dcitr03g11100.1	11.21	12.47	16.49	6.06	10.99	6.56	11.21	6.06	-0.753415	0.0884273	0.267342	125.664	36.7236	0.773852	no	unbiased
Dcitr03g11110.1	52.89	46.33	39.8	26.45	33.06	32.53	52.89	26.45	-0.580105	0.00411911	0.0240576	2797.35	699.602	0.79994	no	unbiased
Dcitr03g11120.1	18.24	13.15	12.79	15.89	18.24	12.48	18.24	15.89	0.0861321	0.790752	0.91658	332.698	252.492	0.56853	no	unbiased
Dcitr03g11130.1	50.34	38.64	46.95	37.33	40.51	49.24	50.34	37.33	-0.0851667	0.593557	0.813868	2534.12	1393.53	0.6452	no	unbiased
Dcitr03g11160.1	5.84	5.93	4.79	8.6	3.12	3.41	5.84	8.6	-0.13433	0.73545	0.890976	34.1056	73.96	0.315601	no	unbiased
Dcitr03g11190.1	16.96	17.73	20.81	21.98	21.6	15.74	16.96	21.98	0.099205	0.591286	0.812674	287.642	483.12	0.373191	no	unbiased
Dcitr03g11200.1	51.05	40.22	39.22	38.75	38.98	54.24	51.05	38.75	0.0345865	0.893076	0.957247	2606.1	1501.56	0.634449	no	unbiased
Dcitr03g11210.1	736.3	467.24	658.03	471.67	222.19	447.9	736.3	471.67	-0.69413	0.0667874	0.221608	542138	222473	0.709038	no	unbiased
Dcitr03g11220.1	8.26	8.71	10.3	8.97	4.65	15.41	8.26	8.97	0.112658	0.773234	0.90748	68.2276	80.4609	0.458863	no	unbiased
Dcitr03g11230.1	6.39	4.1	4.09	9.26	9.65	5.81	6.39	9.26	0.779622	0.0437699	0.162741	40.8321	85.7476	0.32258	no	unbiased
Dcitr03g11260.1	16.72	27.65	36.2	20.95	22.81	25.37	16.72	20.95	-0.22317	0.40551	0.675633	279.558	438.902	0.389107	no	unbiased
Dcitr03g11280.1	1250.38	1183.37	1042.82	901.23	1326.41	813.86	1250.38	901.23	-0.184006	0.264539	0.536031	1563450	812216	0.65811	no	unbiased
Dcitr03g11290.1	5.22	5.9	5.06	6.21	7.52	6.14	5.22	6.21	0.302623	0.210478	0.4689	27.2484	38.5641	0.414031	no	unbiased
Dcitr03g11300.1	7.95	9.58	7.95	9.41	7.71	7.94	7.95	9.41	-0.0220661	0.940038	0.976016	63.2025	88.5481	0.416489	no	unbiased
Dcitr03g11310.1	3.44	3.62	2.7	3.39	3.34	3.92	3.44	3.39	0.13805	0.651086	0.846314	11.8336	11.4921	0.50732	no	unbiased
Dcitr03g11320.1	4.66	4.24	2.77	3.01	6.62	5.18	4.66	3.01	0.356704	0.374271	0.649224	21.7156	9.0601	0.705609	no	unbiased
Dcitr03g11340.1	43.84	37.17	35.92	39.52	40.6	45.72	43.84	39.52	0.119167	0.519485	0.765791	1921.95	1561.83	0.551685	no	unbiased
Dcitr03g11350.1	5.46	7.16	8.01	15.09	14.82	16	5.46	15.09	1.1593	5.60006e-06	5.72507e-05	29.8116	227.708	0.115764	no	unbiased
Dcitr03g11390.1	43.17	37.61	36.39	28.52	35.71	38.24	43.17	28.52	-0.176979	0.369512	0.645277	1863.65	813.39	0.69616	no	unbiased
Dcitr03g11400.1	9.23	11.79	10.09	6.79	8.53	12.06	9.23	6.79	-0.165216	0.725328	0.886938	85.1929	46.1041	0.648856	no	unbiased
Dcitr03g11410.1	92.44	176.8	127.74	238.57	86.36	173.58	92.44	238.57	0.331788	0.5028	0.75484	8545.15	56915.6	0.130539	no	unbiased
Dcitr03g11420.1	131.46	164.69	216.5	205.77	142.3	178.74	131.46	205.77	0.0402997	0.851901	0.94077	17281.7	42341.3	0.28985	no	unbiased
Dcitr03g11440.1	13.49	12.45	13.97	15.5	9.86	16.51	13.49	15.5	0.0842424	0.84101	0.93688	181.98	240.25	0.430997	no	unbiased
Dcitr03g11450.1	8.35	7.26	11.1	5.79	10.45	6.62	8.35	5.79	-0.211121	0.561562	0.794521	69.7225	33.5241	0.675301	no	unbiased
Dcitr03g11460.1	16.61	11.94	14.23	11.2	13.9	14.84	16.61	11.2	-0.0780142	0.726297	0.887219	275.892	125.44	0.687441	no	unbiased
Dcitr03g11470.1	19.28	26.72	41.1	53.64	18.55	46.34	19.28	53.64	0.448206	0.471327	0.731754	371.718	2877.25	0.114411	no	unbiased
Dcitr03g11480.1	42.76	41.17	36.69	43.16	36.13	40.24	42.76	43.16	-0.00573804	0.97122	0.988506	1828.42	1862.79	0.495345	no	unbiased
Dcitr03g11490.1	28.37	31.05	30.01	36.43	29.75	30.05	28.37	36.43	0.108283	0.495049	0.749421	804.857	1327.14	0.377512	no	unbiased
Dcitr03g11500.1	12.73	3.04	1.64	10.06	2.08	1.2	12.73	10.06	-0.381714	0.628864	0.833056	162.053	101.204	0.61557	no	unbiased
Dcitr03g11510.1	16.69	15.87	15.66	17.86	12.68	18.06	16.69	17.86	0.0175705	0.932131	0.972396	278.556	318.98	0.466175	no	unbiased
Dcitr03g11520.1	248	316.7	285.85	217.61	244.22	237.91	248	217.61	-0.276121	0.0621599	0.210438	61504	47354.1	0.564992	no	unbiased
Dcitr03g11540.1	16.43	12.24	15.04	15.04	18.27	16.9	16.43	15.04	0.217274	0.319116	0.596558	269.945	226.202	0.544083	no	unbiased
Dcitr03g11560.1	12.43	11.1	15.14	11.28	13.72	14.54	12.43	11.28	0.05849	0.852981	0.940932	154.505	127.238	0.548389	no	unbiased
Dcitr03g11570.1	17.39	20.07	13.46	24.13	24.51	17.74	17.39	24.13	0.375047	0.190137	0.439848	302.412	582.257	0.341836	no	unbiased
Dcitr03g11580.1	22.91	18.94	15.46	18.06	18.09	17.73	22.91	18.06	-0.0783907	0.772509	0.907107	524.868	326.164	0.616743	no	unbiased
Dcitr03g11590.1	42.21	43.9	38.59	37.49	29.79	28.72	42.21	37.49	-0.378094	0.15298	0.383176	1781.68	1405.5	0.559015	no	unbiased
Dcitr03g11600.1	213.1	216.47	201.14	184.11	221.71	190.01	213.1	184.11	-0.073791	0.638249	0.83871	45411.6	33896.5	0.572597	no	unbiased
Dcitr03g11630.1	14.99	7.69	19.45	14.93	19.88	13.15	14.99	14.93	0.203279	0.674578	0.858461	224.7	222.905	0.502005	no	unbiased
Dcitr03g11640.1	6.59	5.28	4.91	8.85	10.82	6.91	6.59	8.85	0.670867	0.146315	0.374648	43.4281	78.3225	0.356697	no	unbiased
Dcitr03g11650.1	9.18	4.83	6.78	1.92	1.14	5.3	9.18	1.92	-1.25964	0.0611334	0.20827	84.2724	3.6864	0.95809	no	unbiased
Dcitr03g11660.1	21.5	19.61	22.61	16.92	19.96	18.51	21.5	16.92	-0.191583	0.283654	0.55809	462.25	286.286	0.617538	no	unbiased
Dcitr03g11700.1	39.89	40.07	40.11	23.63	23.9	25.58	39.89	23.63	-0.706965	2.44107e-05	0.000228448	1591.21	558.377	0.74024	no	unbiased
Dcitr03g11710.1	5.87	5.35	3.67	3.4	5.77	2.49	5.87	3.4	-0.346443	0.362212	0.639643	34.4569	11.56	0.748788	no	unbiased
Dcitr03g11720.1	37.77	27.27	30.58	25.5	28.15	22.77	37.77	25.5	-0.311498	0.152141	0.382154	1426.57	650.25	0.686902	no	unbiased
Dcitr03g11770.1	3.58	6.34	3.09	7.3	5.74	6.19	3.58	7.3	0.550314	0.23053	0.496118	12.8164	53.29	0.193875	no	unbiased
Dcitr03g11790.1	4.67	0.85	4.12	2.49	4.31	2.81	4.67	2.49	0.0166897	0.978928	0.991456	21.8089	6.2001	0.778639	no	unbiased
Dcitr03g11820.1	19.1	19.12	32.6	22.63	22.49	22.22	19.1	22.63	-0.0677683	0.783813	0.913376	364.81	512.117	0.41601	no	unbiased
Dcitr03g11830.1	0.83	3.78	2.58	4.89	1.69	2.94	0.83	4.89	0.374428	0.591429	0.812758	0.6889	23.9121	0.0280029	no	unbiased
Dcitr03g11840.1	11.12	17.98	15.01	14.98	17.99	12.47	11.12	14.98	0.0450261	0.89041	0.955876	123.654	224.4	0.355273	no	unbiased
Dcitr03g11850.1	24.76	23.88	15.12	6.47	14.67	10.55	24.76	6.47	-0.990869	0.00543817	0.0305523	613.058	41.8609	0.936082	no	unbiased
Dcitr03g11870.1	5.32	6.61	5.21	3.23	2.18	6.04	5.32	3.23	-0.573262	0.385774	0.658915	28.3024	10.4329	0.730662	no	unbiased
Dcitr03g11880.1	69.18	49.2	76.48	36.68	34.04	26.17	69.18	36.68	-1.00352	1.33834e-05	0.000129666	4785.87	1345.42	0.780565	no	unbiased
Dcitr03g11890.1	6.85	8.52	9.27	2.32	9.69	5.99	6.85	2.32	-0.428514	0.464985	0.72636	46.9225	5.3824	0.897096	no	unbiased
Dcitr03g11900.1	31.41	23.48	24.11	21.09	30.48	22.59	31.41	21.09	-0.0777526	0.683399	0.863588	986.588	444.788	0.689258	no	unbiased
Dcitr03g11910.1	25.37	28.86	19.43	20.68	16.19	16.64	25.37	20.68	-0.477693	0.143575	0.37069	643.637	427.662	0.6008	no	unbiased
Dcitr03g11920.1	27.92	24.64	28.31	22.67	22.47	21.02	27.92	22.67	-0.281728	0.102056	0.293879	779.526	513.929	0.60267	no	unbiased
Dcitr03g11930.1	10.29	8.71	5.38	7.92	8.84	7.05	10.29	7.92	-0.0203428	0.954357	0.982463	105.884	62.7264	0.627981	no	unbiased
Dcitr03g11960.1	14.18	15.05	9.98	11.68	11.47	13.38	14.18	11.68	-0.0921489	0.783286	0.913333	201.072	136.422	0.595779	no	unbiased
Dcitr03g11980.1	14.34	16.52	20.66	14.26	16.44	14.62	14.34	14.26	-0.177379	0.477545	0.735879	205.636	203.348	0.502797	no	unbiased
Dcitr03g12000.1	5.21	4.17	4.32	3.89	4.73	2.85	5.21	3.89	-0.225295	0.651248	0.846314	27.1441	15.1321	0.642066	no	unbiased
Dcitr03g12010.1	5.25	4.33	8.05	6.33	0.84	8.49	5.25	6.33	-0.130441	0.85727	0.942306	27.5625	40.0689	0.40754	no	unbiased
Dcitr03g12040.1	2.51	3.22	2.93	4.56	2.9	2.79	2.51	4.56	0.223594	0.635705	0.836929	6.3001	20.7936	0.23253	no	unbiased
Dcitr03g12050.1	3.33	2.85	4.78	5.28	4.69	4.07	3.33	5.28	0.359153	0.329498	0.60857	11.0889	27.8784	0.284569	no	unbiased
Dcitr03g12060.1	0	0	0	41.28	41.45	33.73	0	41.28	10.0416	5.39472e-17	2.09231e-15	0	1704.04	0	yes	male_limited
Dcitr03g12070.1	0	0	0	34.86	29.48	27.27	0	34.86	9.69294	7.65555e-16	2.57488e-14	0	1215.22	0	yes	male_limited
Dcitr03g12090.1	0	0.23	0	5.59	10.14	4.66	0	5.59	6.22079	1.57182e-06	1.72027e-05	0	31.2481	0	yes	male_limited
Dcitr03g12110.1	0.43	0.18	0.45	7.61	5.63	7.1	0.43	7.61	4.29253	4.3184e-08	5.56549e-07	0.1849	57.9121	0.00318261	yes	male_biased
Dcitr03g12180.1	8.78	7.25	6.11	7.87	8.87	8.18	8.78	7.87	0.180671	0.456144	0.719339	77.0884	61.9369	0.554492	no	unbiased
Dcitr03g12190.1	8.35	6.57	5.18	6.89	6.44	7.35	8.35	6.89	0.049471	0.850206	0.939953	69.7225	47.4721	0.594929	no	unbiased
Dcitr03g12200.1	12.91	13.3	6.37	9.83	10.5	9.64	12.91	9.83	-0.111972	0.643536	0.841172	166.668	96.6289	0.633004	no	unbiased
Dcitr03g12210.1	2.19	3.15	2.09	4.32	5	7.21	2.19	4.32	1.2222	0.0632936	0.213403	4.7961	18.6624	0.20445	no	unbiased
Dcitr03g12220.1	10.21	7.8	15.78	14.49	8.36	6.59	10.21	14.49	-0.210642	0.546253	0.784944	104.244	209.96	0.331772	no	unbiased
Dcitr03g12230.1	70.61	59.94	75.19	68.8	86	82.75	70.61	68.8	0.21949	0.217019	0.478101	4985.77	4733.44	0.512981	no	unbiased
Dcitr03g12240.1	14.65	10.75	3.86	16.27	14.65	9.79	14.65	16.27	0.486504	0.203104	0.45828	214.623	264.713	0.44775	no	unbiased
Dcitr03g12250.1	4.89	3.29	4.18	9.87	9.98	8.98	4.89	9.87	1.24267	1.74856e-05	0.00016655	23.9121	97.4169	0.197085	no	unbiased
Dcitr03g12260.1	9.69	8.11	10.91	6.81	2.28	12.09	9.69	6.81	-0.412449	0.376862	0.651312	93.8961	46.3761	0.669385	no	unbiased
Dcitr03g12270.1	9.7	8.81	11.64	16.88	16.17	15.87	9.7	16.88	0.706273	0.000353311	0.00269518	94.09	284.934	0.248243	no	unbiased
Dcitr03g12290.1	6.75	4.17	9.02	5.39	4.24	6.36	6.75	5.39	-0.298162	0.413871	0.683929	45.5625	29.0521	0.610638	no	unbiased
Dcitr03g12300.1	3.09	4.05	3.59	14.6	19.56	17.73	3.09	14.6	2.27016	2.36274e-13	5.74979e-12	9.5481	213.16	0.0428727	yes	male_biased
Dcitr03g12330.1	9.85	9.19	8.06	10.16	10.18	7.67	9.85	10.16	0.0521551	0.812007	0.92474	97.0225	103.226	0.484511	no	unbiased
Dcitr03g12340.1	3.52	3.32	1.21	1.72	1.18	1.53	3.52	1.72	-0.877905	0.174291	0.417029	12.3904	2.9584	0.807255	no	unbiased
Dcitr03g12360.1	4.16	6.48	6.94	6.48	7.39	8.07	4.16	6.48	0.318325	0.506389	0.756984	17.3056	41.9904	0.291851	no	unbiased
Dcitr03g12370.1	7.36	12.68	8.96	6.71	8.71	7.48	7.36	6.71	-0.345988	0.41863	0.687614	54.1696	45.0241	0.546099	no	unbiased
Dcitr03g12390.1	14.63	7.78	10.1	16.91	8.86	15.31	14.63	16.91	0.359845	0.330862	0.609791	214.037	285.948	0.428087	no	unbiased
Dcitr03g12410.1	9.84	10.18	13.13	17.23	8.93	14.05	9.84	17.23	0.276551	0.485676	0.741782	96.8256	296.873	0.245939	no	unbiased
Dcitr03g12420.1	31.62	35.97	41.09	38.2	34.29	31.09	31.62	38.2	-0.0672031	0.756784	0.89996	999.824	1459.24	0.406587	no	unbiased
Dcitr03g12460.1	13.71	11.01	11	9.93	11.63	8.99	13.71	9.93	-0.216874	0.184795	0.43197	187.964	98.6049	0.655912	no	unbiased
Dcitr03g12470.1	109.87	113.4	117.94	99.5	95.64	108.71	109.87	99.5	-0.15896	0.252528	0.521311	12071.4	9900.25	0.549408	no	unbiased
Dcitr03g12480.1	15.27	15.6	13.8	14.33	8.12	9.44	15.27	14.33	-0.5087	0.0622994	0.210795	233.173	205.349	0.531725	no	unbiased
Dcitr03g12510.1	13.69	10.66	9.95	11.84	6.84	13.29	13.69	11.84	-0.0924069	0.754889	0.899313	187.416	140.186	0.572085	no	unbiased
Dcitr03g12530.1	1.56	4	4.1	2.6	8.96	0.27	1.56	2.6	0.299555	0.684553	0.864204	2.4336	6.76	0.264706	no	unbiased
Dcitr03g12540.1	6.14	5.89	5.21	9.63	7.5	6.43	6.14	9.63	0.460156	0.27981	0.554128	37.6996	92.7369	0.289027	no	unbiased
Dcitr03g12580.1	52.67	58.91	61.97	96.26	71.15	89.93	52.67	96.26	0.571298	0.00040337	0.00303591	2774.13	9265.99	0.230407	no	unbiased
Dcitr03g12590.1	15.62	10.26	12.67	15.19	14.34	12.34	15.62	15.19	0.129718	0.629177	0.833134	243.984	230.736	0.513954	no	unbiased
Dcitr03g12600.1	12.26	16.38	11.03	13.14	12.78	13.38	12.26	13.14	-0.00983696	0.966249	0.987174	150.308	172.66	0.465396	no	unbiased
Dcitr03g12610.1	27.07	22.66	28.09	33.41	37.89	35.86	27.07	33.41	0.471072	0.00408258	0.0238728	732.785	1116.23	0.396311	no	unbiased
Dcitr03g12630.1	16.67	13.52	13.31	7.5	8.9	9.45	16.67	7.5	-0.731354	0.0493808	0.177642	277.889	56.25	0.831657	no	unbiased
Dcitr03g12660.1	40.24	35.12	29.99	22.66	25.6	21.09	40.24	22.66	-0.595115	0.0128192	0.0623801	1619.26	513.476	0.759241	no	unbiased
Dcitr03g12670.1	28.33	21.17	24.09	21.27	21.16	20.54	28.33	21.27	-0.21405	0.174032	0.416959	802.589	452.413	0.639512	no	unbiased
Dcitr03g12680.1	25.81	18.09	21.95	10.86	9.27	10	25.81	10.86	-1.11668	0.00073612	0.00524755	666.156	117.94	0.849585	no	unbiased
Dcitr03g12690.1	493.45	416.15	372.34	349.88	382.94	296.33	493.45	349.88	-0.307586	0.0342348	0.135142	243493	122416	0.665447	no	unbiased
Dcitr03g12700.1	370.94	267.03	248.35	228.89	244.45	208.65	370.94	228.89	-0.364401	0.0298949	0.121768	137596	52390.6	0.724241	no	unbiased
Dcitr03g12720.1	132.08	106.54	92.45	92.95	103.08	62.83	132.08	92.95	-0.3444	0.0556468	0.194271	17445.1	8639.7	0.668784	no	unbiased
Dcitr03g12740.1	276.51	238.75	228.73	220.43	222.4	160.36	276.51	220.43	-0.293732	0.0424252	0.159153	76457.8	48589.4	0.611432	no	unbiased
Dcitr03g12750.1	30.47	40.54	30.7	36	45.7	41.95	30.47	36	0.280661	0.343437	0.621884	928.421	1296	0.417376	no	unbiased
Dcitr03g12780.1	28.87	28.84	20.13	22.45	21.77	18.03	28.87	22.45	-0.318388	0.181478	0.427717	833.477	504.002	0.62317	no	unbiased
Dcitr03g12790.1	14.8	5.73	6.91	8.87	7.01	10.69	14.8	8.87	-0.0364667	0.939315	0.975633	219.04	78.6769	0.735733	no	unbiased
Dcitr03g12800.1	16.97	16.77	18.61	23.02	23.77	21.89	16.97	23.02	0.399531	0.010116	0.051364	287.981	529.92	0.352097	no	unbiased
Dcitr03g12810.1	20.24	19.99	17.73	27.4	24.99	31.37	20.24	27.4	0.541243	0.0240805	0.103556	409.658	750.76	0.353026	no	unbiased
Dcitr03g12820.1	19.57	18.7	18.86	16.43	22.56	17.27	19.57	16.43	-0.0165297	0.951909	0.981155	382.985	269.945	0.586564	no	unbiased
Dcitr03g12830.1	52.05	51.52	46.74	53.54	30.14	58.14	52.05	53.54	-0.0748613	0.766125	0.904026	2709.2	2866.53	0.485892	no	unbiased
Dcitr03g12840.1	225.01	185.45	178.12	157.53	179.43	154.28	225.01	157.53	-0.250318	0.0621386	0.210438	50629.5	24815.7	0.671076	no	unbiased
Dcitr03g12850.1	11.74	11.93	6.84	14.82	14.21	11.19	11.74	14.82	0.404357	0.114698	0.319247	137.828	219.632	0.385575	no	unbiased
Dcitr03g12860.1	2.62	6.57	5.86	2.83	2.9	1.27	2.62	2.83	-1.15462	0.0858757	0.262449	6.8644	8.0089	0.461525	no	unbiased
Dcitr03g12870.1	15.99	14.89	13	16.98	21.43	15.39	15.99	16.98	0.296301	0.240332	0.505682	255.68	288.32	0.47	no	unbiased
Dcitr03g12880.1	298.58	161.46	245.26	155.79	106.04	157.74	298.58	155.79	-0.735785	0.000355537	0.00271043	89150	24270.5	0.786013	no	unbiased
Dcitr03g12890.1	3.19	5.46	6.52	5.35	4.5	4.66	3.19	5.35	-0.0769865	0.823233	0.929647	10.1761	28.6225	0.26228	no	unbiased
Dcitr03g12900.1	18.18	20.2	18.09	11.88	24.54	14.83	18.18	11.88	-0.139181	0.618141	0.827092	330.512	141.134	0.700762	no	unbiased
Dcitr03g12910.1	2.15	3.93	4.61	7.83	9.39	8.99	2.15	7.83	1.29314	0.000114557	0.000968509	4.6225	61.3089	0.0701107	no	unbiased
Dcitr03g12920.1	3.17	5.07	5.77	4.65	3.88	5.72	3.17	4.65	0.0408982	0.911744	0.965255	10.0489	21.6225	0.317286	no	unbiased
Dcitr03g12930.1	12.38	18.18	10.63	13.17	14.73	10.48	12.38	13.17	-0.0987065	0.780878	0.912139	153.264	173.449	0.46911	no	unbiased
Dcitr03g12940.1	3.13	1.76	2.6	5.51	6.55	8.56	3.13	5.51	1.49323	1.46035e-05	0.000141156	9.7969	30.3601	0.243965	no	unbiased
Dcitr03g12970.1	25.29	30.06	31.86	21.73	18.34	17.79	25.29	21.73	-0.590467	0.0369406	0.143362	639.584	472.193	0.575281	no	unbiased
Dcitr03g12980.1	19.16	18.56	16.29	24.89	25.46	21.61	19.16	24.89	0.420903	0.0128156	0.0623801	367.106	619.512	0.372085	no	unbiased
Dcitr03g13000.1	20.78	16.05	23.78	16.66	22.17	14.03	20.78	16.66	-0.181405	0.599484	0.818053	431.808	277.556	0.608726	no	unbiased
Dcitr03g13010.1	4.49	4.35	3.29	1.97	4.44	4.14	4.49	1.97	-0.173639	0.575652	0.803654	20.1601	3.8809	0.838572	no	unbiased
Dcitr03g13020.1	99.35	85.75	81.66	110.4	83.7	101.42	99.35	110.4	0.154924	0.39805	0.669586	9870.42	12188.2	0.447464	no	unbiased
Dcitr03g13030.1	11.58	10.97	12.18	17.3	13.87	15.28	11.58	17.3	0.422945	0.0794857	0.250443	134.096	299.29	0.309415	no	unbiased
Dcitr03g13040.1	7.4	3.13	4.95	4.44	4.24	3.35	7.4	4.44	-0.362053	0.567827	0.79857	54.76	19.7136	0.735294	no	unbiased
Dcitr03g13050.1	14.39	17.84	19.15	19.63	17.21	17.11	14.39	19.63	0.069953	0.743231	0.894775	207.072	385.337	0.349542	no	unbiased
Dcitr03g13060.1	16.18	15.69	19.32	14.75	15.06	13.87	16.18	14.75	-0.22199	0.198033	0.45097	261.792	217.562	0.546135	no	unbiased
Dcitr03g13080.1	57.47	53.43	49.33	38.77	48.2	42.64	57.47	38.77	-0.292054	0.0857151	0.262281	3302.8	1503.11	0.687237	no	unbiased
Dcitr03g13090.1	12.1	16.89	13.34	14.42	14.8	13.69	12.1	14.42	0.0255977	0.929689	0.971872	146.41	207.936	0.413183	no	unbiased
Dcitr03g13120.1	5.15	4.23	2.34	5.64	4.99	5.02	5.15	5.64	0.430911	0.0934677	0.277121	26.5225	31.8096	0.454681	no	unbiased
Dcitr03g13140.1	2.65	2.52	1.35	5.99	8.27	7.58	2.65	5.99	1.74237	0.000217556	0.00173304	7.0225	35.8801	0.163685	yes	male_biased
Dcitr03g13150.1	37.42	22.27	21.46	25.94	18.18	19.86	37.42	25.94	-0.331737	0.252088	0.520664	1400.26	672.884	0.675428	no	unbiased
Dcitr03g13160.1	6.32	5.75	5.42	5.73	5.38	5	6.32	5.73	-0.111564	0.702195	0.874555	39.9424	32.8329	0.548846	no	unbiased
Dcitr03g13170.1	9.5	5.84	9.71	5.05	5.87	5.83	9.5	5.05	-0.568982	0.0434463	0.161854	90.25	25.5025	0.779681	no	unbiased
Dcitr03g13180.1	67.7	57.3	63.06	53.85	43.35	49.71	67.7	53.85	-0.348262	0.0327801	0.130479	4583.29	2899.82	0.612484	no	unbiased
Dcitr03g13200.1	3.6	2.68	1.98	8.69	6.34	6.95	3.6	8.69	1.42294	4.16021e-05	0.000376879	12.96	75.5161	0.14648	no	unbiased
Dcitr03g13210.1	7.41	13.58	8.55	7.06	5.5	4.91	7.41	7.06	-0.775482	0.0702065	0.229842	54.9081	49.8436	0.524174	no	unbiased
Dcitr03g13220.1	2.83	3.22	4.5	2.85	5.16	2.87	2.83	2.85	0.0504964	0.894378	0.958063	8.0089	8.1225	0.496479	no	unbiased
Dcitr03g13230.1	10.44	7.24	7.62	6.75	8.76	6.97	10.44	6.75	-0.149649	0.553776	0.789848	108.994	45.5625	0.705204	no	unbiased
Dcitr03g13240.1	24.03	34.56	21.8	28.9	31.37	29.04	24.03	28.9	0.155627	0.457455	0.720349	577.441	835.21	0.408764	no	unbiased
Dcitr03g13260.1	17.89	16.19	11.71	5.3	10.88	11.11	17.89	5.3	-0.719058	0.0306444	0.124125	320.052	28.09	0.919315	no	unbiased
Dcitr03g13270.1	19.05	7.65	16.6	27.12	28.39	24.3	19.05	27.12	0.900138	0.00261313	0.016232	362.902	735.494	0.330393	no	unbiased
Dcitr03g13300.1	31.13	24.88	31.3	23.33	34.99	31.47	31.13	23.33	0.0547404	0.843656	0.937784	969.077	544.289	0.640345	no	unbiased
Dcitr03g13310.1	8.64	8.39	5.26	7.12	9.2	6.23	8.64	7.12	0.0225837	0.922253	0.96945	74.6496	50.6944	0.595558	no	unbiased
Dcitr03g13320.1	3.31	1.59	2.96	7.9	7.16	6.42	3.31	7.9	1.48339	0.00173106	0.0112778	10.9561	62.41	0.149335	no	unbiased
Dcitr03g13330.1	3.16	2.51	3.13	1.24	7.54	4.62	3.16	1.24	0.622518	0.319109	0.596558	9.9856	1.5376	0.866565	no	unbiased
Dcitr03g13340.1	1.46	0.43	0.5	1.68	1.2	0	1.46	1.68	0.29439	0.843785	0.937784	2.1316	2.8224	0.430279	no	unbiased
Dcitr03g13350.1	22.72	13.73	20.31	20.59	14.62	16.94	22.72	20.59	-0.110823	0.654164	0.848362	516.198	423.948	0.549062	no	unbiased
Dcitr03g13370.1	8.03	9.12	9.31	9.92	10.7	9.84	8.03	9.92	0.206259	0.230812	0.496453	64.4809	98.4064	0.395862	no	unbiased
Dcitr03g13380.1	71.92	70.95	63.46	71.63	66.16	62.33	71.92	71.63	-0.0377698	0.798004	0.918966	5172.49	5130.86	0.50202	no	unbiased
Dcitr03g13390.1	13.21	12.7	14.09	11.72	12.69	12.96	13.21	11.72	-0.0886198	0.654425	0.848524	174.504	137.358	0.559555	no	unbiased
Dcitr03g13400.1	7.72	7.94	11.97	5.71	9.15	6.93	7.72	5.71	-0.330389	0.285075	0.5595	59.5984	32.6041	0.646386	no	unbiased
Dcitr03g13440.1	4.64	4.31	2.85	2.46	2.31	1.63	4.64	2.46	-0.890801	0.142118	0.36823	21.5296	6.0516	0.78059	no	unbiased
Dcitr03g13450.1	45.29	59.69	68.4	60.86	41.71	42.43	45.29	60.86	-0.257743	0.17555	0.419151	2051.18	3703.94	0.35641	no	unbiased
Dcitr03g13460.1	114.98	97.03	112.09	129.47	100.86	115.97	114.98	129.47	0.10593	0.573938	0.802608	13220.4	16762.5	0.440932	no	unbiased
Dcitr03g13470.1	8.07	14.68	12.23	8.98	13.37	9.55	8.07	8.98	-0.140928	0.729419	0.88842	65.1249	80.6404	0.446779	no	unbiased
Dcitr03g13480.1	6.21	5.91	6.92	8.58	6.91	8.57	6.21	8.58	0.33578	0.186174	0.434487	38.5641	73.6164	0.343768	no	unbiased
Dcitr03g13530.1	5.56	1.56	2.12	6.81	4.9	3.67	5.56	6.81	0.743132	0.172212	0.41405	30.9136	46.3761	0.399971	no	unbiased
Dcitr03g13560.1	6.31	3.56	3.08	3.64	1.26	1.83	6.31	3.64	-0.992439	0.110987	0.312561	39.8161	13.2496	0.750317	no	unbiased
Dcitr03g13570.1	4.38	5.77	6.22	5.46	5.67	6.89	4.38	5.46	0.144716	0.613721	0.824765	19.1844	29.8116	0.39155	no	unbiased
Dcitr03g13580.1	2.95	5.03	3.37	2.56	4.49	3.91	2.95	2.56	-0.0401539	0.904761	0.962565	8.7025	6.5536	0.570428	no	unbiased
Dcitr03g13610.1	5.44	2.09	4.04	3.9	2.59	1.71	5.44	3.9	-0.5087	0.250221	0.518187	29.5936	15.21	0.660518	no	unbiased
Dcitr03g13620.1	19.49	18.37	19.35	22.17	21.86	24.64	19.49	22.17	0.270965	0.152721	0.382912	379.86	491.509	0.435935	no	unbiased
Dcitr03g13630.1	21.1	31.22	23.94	20.81	19.27	16.35	21.1	20.81	-0.438047	0.0866988	0.264423	445.21	433.056	0.506919	no	unbiased
Dcitr03g13670.1	8.1	6.24	6.56	5.94	5.58	7.93	8.1	5.94	-0.0795316	0.782044	0.912768	65.61	35.2836	0.650289	no	unbiased
Dcitr03g13690.1	4.65	5.23	4.52	5.75	4.89	4.53	4.65	5.75	0.0755787	0.802929	0.92089	21.6225	33.0625	0.395401	no	unbiased
Dcitr03g13720.1	12.27	5.29	8.76	11.2	4.29	2.57	12.27	11.2	-0.556246	0.377204	0.651654	150.553	125.44	0.545496	no	unbiased
Dcitr03g13750.1	2.69	7.76	3.3	4.13	5.29	3.32	2.69	4.13	-0.118495	0.777844	0.910553	7.2361	17.0569	0.297868	no	unbiased
Dcitr03g13770.1	2.45	2.91	0.9	1.8	1.13	1.4	2.45	1.8	-0.582002	0.378761	0.653253	6.0025	3.24	0.649446	no	unbiased
Dcitr03g13780.1	14	11.96	11.34	11.52	11.42	12.61	14	11.52	-0.0543078	0.78329	0.913333	196	132.71	0.59627	no	unbiased
Dcitr03g13800.1	26.79	13	10.75	14.06	21.25	18.99	26.79	14.06	0.126343	0.767493	0.904695	717.704	197.684	0.784044	no	unbiased
Dcitr03g13820.1	45.94	42.07	37.47	50.16	28.2	37.68	45.94	50.16	-0.1077	0.60817	0.822168	2110.48	2516.03	0.456172	no	unbiased
Dcitr03g13830.1	3.33	11.57	8.68	11.01	6.03	10.95	3.33	11.01	0.234463	0.619362	0.827349	11.0889	121.22	0.0838106	no	unbiased
Dcitr03g13850.1	1.25	0.59	1.29	1.46	1.54	1.71	1.25	1.46	0.634398	0.226461	0.489738	1.5625	2.1316	0.422972	no	unbiased
Dcitr03g13860.1	3.84	8.39	4.78	2.81	9.73	1.52	3.84	2.81	-0.271541	0.690533	0.867254	14.7456	7.8961	0.651258	no	unbiased
Dcitr03g13880.1	12.99	10.86	10.43	9.34	7.73	2.13	12.99	9.34	-0.814348	0.198928	0.452079	168.74	87.2356	0.659204	no	unbiased
Dcitr03g13910.1	5.74	5.7	8.69	7.88	8.66	3.63	5.74	7.88	-0.00685616	0.986662	0.993799	32.9476	62.0944	0.346664	no	unbiased
Dcitr03g13920.1	55.57	36.14	52.76	32.13	33.03	37.94	55.57	32.13	-0.471658	0.0204583	0.0915312	3088.03	1032.34	0.749455	no	unbiased
Dcitr03g13930.1	13.79	13.6	13.4	12.5	11.57	10.58	13.79	12.5	-0.229668	0.383304	0.657252	190.164	156.25	0.54895	no	unbiased
Dcitr03g13940.1	19.8	15.69	19.4	21.64	16.05	20.75	19.8	21.64	0.0995227	0.611876	0.824269	392.04	468.29	0.455686	no	unbiased
Dcitr03g13950.1	40.71	27.4	32.91	29.28	27.72	30.92	40.71	29.28	-0.193351	0.509416	0.758714	1657.3	857.318	0.659067	no	unbiased
Dcitr03g13960.1	17.66	19.56	13.42	19.79	15.9	12.97	17.66	19.79	-0.0649718	0.830422	0.931886	311.876	391.644	0.443308	no	unbiased
Dcitr03g13970.1	9.25	8.31	10.29	7.65	6.14	5.67	9.25	7.65	-0.531646	0.164779	0.401624	85.5625	58.5225	0.593834	no	unbiased
Dcitr03g14020.1	4.6	3.96	6.59	7.98	7.1	6.36	4.6	7.98	0.501838	0.209026	0.467005	21.16	63.6804	0.24941	no	unbiased
Dcitr03g14090.1	10.9	9.02	11.04	9.69	10.03	12.89	10.9	9.69	0.0930598	0.725116	0.886938	118.81	93.8961	0.558564	no	unbiased
Dcitr03g14100.1	11.58	12.66	17.61	15.7	11.72	15.68	11.58	15.7	0.0466337	0.862095	0.943861	134.096	246.49	0.352341	no	unbiased
Dcitr03g14160.1	13.92	35.94	18.77	14.32	30.99	14.78	13.92	14.32	-0.187867	0.648118	0.844784	193.766	205.062	0.485839	no	unbiased
Dcitr03g14180.1	56.25	98.22	113.59	50.29	118.34	74.42	56.25	50.29	-0.144683	0.756996	0.900048	3164.06	2529.08	0.555767	no	unbiased
Dcitr03g14190.1	8.92	8.02	6.75	106.55	111.59	90.42	8.92	106.55	3.7095	4.64233e-78	3.38918e-75	79.5664	11352.9	0.00695969	yes	male_biased
Dcitr03g14200.1	6.62	4.95	2.54	5.9	3.72	4.28	6.62	5.9	-0.0162184	0.968502	0.987705	43.8244	34.81	0.557318	no	unbiased
Dcitr03g14210.1	7.2	6.45	9.22	3.4	4.68	13.98	7.2	3.4	-0.023839	0.957426	0.983813	51.84	11.56	0.817666	no	unbiased
Dcitr03g14220.1	5.6	5.53	8.97	11.48	4.17	8.51	5.6	11.48	0.284276	0.458699	0.721353	31.36	131.79	0.192215	no	unbiased
Dcitr03g14230.1	23.04	22.42	24.93	28.47	33.16	27.91	23.04	28.47	0.35448	0.0138925	0.0666485	530.842	810.541	0.395742	no	unbiased
Dcitr03g14240.1	0.7	1.8	0.73	43.56	71.97	38.05	0.7	43.56	5.52582	5.2418e-14	1.38712e-12	0.49	1897.47	0.000258171	yes	male_biased
Dcitr03g14250.1	2.77	1.43	1.51	2.15	2.07	2.29	2.77	2.15	0.200613	0.720555	0.884376	7.6729	4.6225	0.624046	no	unbiased
Dcitr03g14260.1	22.1	20.86	17.57	30.32	16.54	19.38	22.1	30.32	0.132364	0.573749	0.802521	488.41	919.302	0.346953	no	unbiased
Dcitr03g14280.1	18.07	18.32	18.44	23.14	18.16	23.55	18.07	23.14	0.248008	0.150037	0.379559	326.525	535.46	0.378806	no	unbiased
Dcitr03g14290.1	10.32	6.35	8.66	23.1	24.11	16.28	10.32	23.1	1.30926	0.000853099	0.00599253	106.502	533.61	0.166381	no	unbiased
Dcitr03g14330.1	5.28	6.4	4.48	9.23	10.97	13.15	5.28	9.23	1.08513	0.00943483	0.0483866	27.8784	85.1929	0.246556	no	unbiased
Dcitr03g14340.1	4.6	5.78	6.06	7.33	8.48	5.72	4.6	7.33	0.384688	0.159339	0.39206	21.16	53.7289	0.282552	no	unbiased
Dcitr03g14350.1	14.28	12.66	10.57	17.64	15.99	13.64	14.28	17.64	0.342108	0.117596	0.32467	203.918	311.17	0.39589	no	unbiased
Dcitr03g14370.1	0	0	0	30.63	32.81	30.62	0	30.63	8.71054	8.77437e-13	1.96924e-11	0	938.197	0	yes	male_limited
Dcitr03g14380.1	3.18	3.35	3.41	3.3	3.3	4.27	3.18	3.3	0.134857	0.601683	0.818893	10.1124	10.89	0.481488	no	unbiased
Dcitr03g14410.1	0	0	0	31.58	23.36	13.91	0	31.58	8.1129	8.76621e-11	1.51952e-09	0	997.296	0	yes	male_limited
Dcitr03g14450.1	11.01	6.8	4.67	72.6	56.46	65.4	11.01	72.6	3.1204	6.24889e-34	1.02046e-31	121.22	5270.76	0.0224816	yes	male_biased
Dcitr03g14470.1	1.4	2.05	3.01	13.25	32.17	27.04	1.4	13.25	3.47087	4.41478e-16	1.52623e-14	1.96	175.562	0.0110408	yes	male_biased
Dcitr03g14500.1	0	0	0	23.13	22.38	13.55	0	23.13	8.16652	4.82688e-11	8.58258e-10	0	534.997	0	yes	male_limited
Dcitr03g14510.1	96.08	91.42	66.12	91.54	77.3	85.29	96.08	91.54	0.0130536	0.933814	0.973655	9231.37	8379.57	0.524184	no	unbiased
Dcitr03g14520.1	12.09	8.55	2.89	18.55	18.14	20.01	12.09	18.55	1.28559	0.000189814	0.00153371	146.168	344.103	0.298138	no	unbiased
Dcitr03g14530.1	19.77	15.05	15.43	19.54	18.67	15.17	19.77	19.54	0.0944587	0.704085	0.875153	390.853	381.812	0.505851	no	unbiased
Dcitr03g14540.1	136.38	111.11	91.94	100.5	84.02	121.3	136.38	100.5	-0.137077	0.438731	0.704501	18599.5	10100.2	0.648072	no	unbiased
Dcitr03g14550.1	1.28	2.34	1.22	12.19	9.82	11.33	1.28	12.19	2.79504	1.95132e-13	4.7956e-12	1.6384	148.596	0.0109056	yes	male_biased
Dcitr03g14560.1	9.98	10.27	11.77	16.33	12.15	9.01	9.98	16.33	0.238193	0.618107	0.827092	99.6004	266.669	0.271932	no	unbiased
Dcitr03g14570.1	25.32	24.73	25.51	32.19	28.4	28.02	25.32	32.19	0.233103	0.280794	0.554968	641.102	1036.2	0.382223	no	unbiased
Dcitr03g14580.1	5.65	5.15	5.83	8.41	9.15	7.35	5.65	8.41	0.59711	0.00425954	0.0247261	31.9225	70.7281	0.310982	no	unbiased
Dcitr03g14610.1	2.34	1.3	2.08	6.9	10.46	12.64	2.34	6.9	2.38586	4.66605e-07	5.40208e-06	5.4756	47.61	0.103147	yes	male_biased
Dcitr03g14620.1	13.87	10.45	15.46	8.23	9.81	9.72	13.87	8.23	-0.50087	0.258531	0.528517	192.377	67.7329	0.739599	no	unbiased
Dcitr03g14630.1	209.76	215.64	206.88	181.8	170.64	184.2	209.76	181.8	-0.228555	0.0631174	0.212982	43999.3	33051.2	0.571044	no	unbiased
Dcitr03g14640.1	8.94	5.05	5.34	3.8	8.64	5.08	8.94	3.8	-0.117469	0.826059	0.930666	79.9236	14.44	0.846975	no	unbiased
Dcitr03g14650.1	5.16	5.21	15.34	3.43	4.69	4.61	5.16	3.43	-0.97954	0.0845665	0.260177	26.6256	11.7649	0.693547	no	unbiased
Dcitr03g14660.1	18.91	19.79	22.23	18.5	17.09	20.5	18.91	18.5	-0.110205	0.583759	0.80759	357.588	342.25	0.510958	no	unbiased
Dcitr03g14670.1	3.44	1.77	2.93	1.32	3.83	4.79	3.44	1.32	0.30454	0.481179	0.739281	11.8336	1.7424	0.871656	no	unbiased
Dcitr03g14680.1	20.01	17.89	13.81	23.57	22.55	18.11	20.01	23.57	0.321962	0.0910353	0.272242	400.4	555.545	0.418853	no	unbiased
Dcitr03g14690.1	17.02	19.3	11.97	20.42	14.98	17.67	17.02	20.42	0.140309	0.590481	0.812108	289.68	416.976	0.409931	no	unbiased
Dcitr03g14700.1	1.33	1.2	1.62	3.2	3.73	3.46	1.33	3.2	1.33314	0.000172227	0.00140497	1.7689	10.24	0.147299	no	unbiased
Dcitr03g14710.1	5.42	5.72	5.82	6.41	6.87	7.77	5.42	6.41	0.320557	0.146932	0.375036	29.3764	41.0881	0.416897	no	unbiased
Dcitr03g14720.1	22.43	14.29	22.02	20.22	16.48	20.63	22.43	20.22	-0.0207885	0.938431	0.975239	503.105	408.848	0.551678	no	unbiased
Dcitr03g14730.1	37.47	48.29	34.61	47.32	41.69	36.5	37.47	47.32	0.0593282	0.787642	0.915045	1404	2239.18	0.385377	no	unbiased
Dcitr03g14740.1	68.96	64.08	76.69	67.1	60.63	51.75	68.96	67.1	-0.223539	0.266038	0.538016	4755.48	4502.41	0.513668	no	unbiased
Dcitr03g14750.1	17.38	24.66	15.99	9.53	8.76	13.11	17.38	9.53	-0.863865	0.0209546	0.0930472	302.064	90.8209	0.768836	no	unbiased
Dcitr03g14760.1	18.3	21.82	18.94	23.06	27.02	23.81	18.3	23.06	0.328336	0.302831	0.578308	334.89	531.764	0.386417	no	unbiased
Dcitr03g14770.1	16.37	19.4	18.93	19.92	17.58	23.46	16.37	19.92	0.164582	0.533471	0.776652	267.977	396.806	0.403104	no	unbiased
Dcitr03g14780.1	4.88	6.17	4.7	6.81	7.02	7.2	4.88	6.81	0.424492	0.0900491	0.270446	23.8144	46.3761	0.339282	no	unbiased
Dcitr03g14790.1	1.78	1.32	0.98	2.03	0.95	3.3	1.78	2.03	0.647143	0.186386	0.434871	3.1684	4.1209	0.434665	no	unbiased
Dcitr03g14810.1	11.93	9.11	6.99	11.4	11.08	8.88	11.93	11.4	0.170467	0.506796	0.757184	142.325	129.96	0.522706	no	unbiased
Dcitr03g14820.1	9.89	7.51	6.59	13.56	11.94	10.87	9.89	13.56	0.607408	0.0479366	0.173706	97.8121	183.874	0.347238	no	unbiased
Dcitr03g14830.1	8.83	8.7	12.68	12.76	8.98	7.76	8.83	12.76	-0.0394097	0.940925	0.976267	77.9689	162.818	0.323809	no	unbiased
Dcitr03g14840.1	16.27	15.97	15.45	13.39	9.81	13.71	16.27	13.39	-0.362388	0.17749	0.422078	264.713	179.292	0.596194	no	unbiased
Dcitr03g14860.1	13.24	14.84	17.27	9.75	7.7	9.57	13.24	9.75	-0.757986	0.0821685	0.255267	175.298	95.0625	0.648386	no	unbiased
Dcitr03g14870.1	1.84	5.5	16.34	10.04	10.99	6.13	1.84	10.04	0.198047	0.720255	0.884095	3.3856	100.802	0.0324953	no	unbiased
Dcitr03g14880.1	93.81	94.43	78.2	68.61	72.9	74.58	93.81	68.61	-0.291285	0.0811393	0.253275	8800.32	4707.33	0.651506	no	unbiased
Dcitr03g14890.1	90.68	72.09	73.54	66.07	72.05	68.56	90.68	66.07	-0.181227	0.256552	0.526727	8222.86	4365.24	0.653225	no	unbiased
Dcitr03g14910.1	151.5	127.25	131.65	121.65	116.34	122.95	151.5	121.65	-0.175016	0.192707	0.443543	22952.2	14798.7	0.607991	no	unbiased
Dcitr03g14920.1	37.03	41.88	44.94	38.91	39.17	40.42	37.03	38.91	-0.0580419	0.692337	0.868599	1371.22	1513.99	0.475259	no	unbiased
Dcitr03g14930.1	3	1.85	1.41	22.75	27.64	14.8	3	22.75	3.39168	6.73929e-15	1.99621e-13	9	517.562	0.017092	yes	male_biased
Dcitr03g14940.1	7.22	6.1	2.78	0.88	0.35	0.3	7.22	0.88	-3.45802	1.23048e-08	1.68373e-07	52.1284	0.7744	0.985362	yes	female_biased
Dcitr03g14950.1	29.2	23.5	20.48	12.96	15.85	11.59	29.2	12.96	-0.850591	0.00081773	0.00576904	852.64	167.962	0.835429	no	unbiased
Dcitr03g14970.1	33.84	33.12	26.41	14.55	25.58	11.76	33.84	14.55	-0.83749	0.000979975	0.00681753	1145.15	211.702	0.843975	no	unbiased
Dcitr03g15000.1	76.21	63.25	55.48	59.68	53.94	63.25	76.21	59.68	-0.126591	0.455928	0.71909	5807.96	3561.7	0.619869	no	unbiased
Dcitr03g15010.1	15.35	12.44	4.93	8.57	10.71	12.62	15.35	8.57	-0.0565572	0.920208	0.968677	235.623	73.4449	0.762366	no	unbiased
Dcitr03g15030.1	22.3	20.7	17.57	22.72	18.45	21.75	22.3	22.72	0.0509341	0.873269	0.948994	497.29	516.198	0.490672	no	unbiased
Dcitr03g15060.1	27.89	30.43	28.55	83.47	102.88	92.14	27.89	83.47	1.6892	1.49749e-23	1.23902e-21	777.852	6967.24	0.100432	yes	male_biased
Dcitr03g15070.1	10.63	9.05	5.22	32.18	29.91	29.11	10.63	32.18	1.79641	0.00173577	0.0112967	112.997	1035.55	0.0983823	yes	male_biased
Dcitr03g15080.1	6	5.51	2.95	37.66	31.08	36.66	6	37.66	2.95115	1.27272e-06	1.40532e-05	36	1418.28	0.0247546	yes	male_biased
Dcitr03g15090.1	20.37	15.29	13.39	48.94	47.3	50.42	20.37	48.94	1.5934	5.98832e-12	1.20066e-10	414.937	2395.12	0.147661	yes	male_biased
Dcitr03g15100.1	2.11	2.64	1.85	2.9	4.77	3.05	2.11	2.9	0.704471	0.0510613	0.182052	4.4521	8.41	0.346141	no	unbiased
Dcitr03g15130.1	3.01	3.39	3.42	140.64	156.66	137.08	3.01	140.64	5.47541	2.36732e-260	2.93809e-256	9.0601	19779.6	0.000457843	yes	male_biased
Dcitr03g15140.1	55.31	44.94	47.05	42.97	39.04	31.97	55.31	42.97	-0.365031	0.0703058	0.230107	3059.2	1846.42	0.623611	no	unbiased
Dcitr03g15160.1	7.11	8.18	3.19	6.39	6.61	8.78	7.11	6.39	0.247735	0.515174	0.762868	50.5521	40.8321	0.553182	no	unbiased
Dcitr03g15170.1	8.5	5.45	5.88	7.84	5	14.04	8.5	7.84	0.469161	0.460085	0.722616	72.25	61.4656	0.540326	no	unbiased
Dcitr03g15180.1	2.49	3.07	1.66	7	3.99	4.13	2.49	7	1.02577	0.0579018	0.199672	6.2001	49	0.11232	no	unbiased
Dcitr03g15190.1	7.36	8.57	10.92	17.56	21.65	24.41	7.36	17.56	1.2713	0.000853179	0.00599253	54.1696	308.354	0.149424	no	unbiased
Dcitr03g15210.1	15.53	14.21	14.64	23.62	30.39	27.98	15.53	23.62	0.898216	6.51595e-06	6.61238e-05	241.181	557.904	0.301821	no	unbiased
Dcitr03g15220.1	13.03	14.63	12.98	32.29	34.84	30.6	13.03	32.29	1.26894	3.31193e-11	6.03589e-10	169.781	1042.64	0.140034	no	unbiased
Dcitr03g15230.1	12.08	10.74	8.7	7.44	5.95	6.49	12.08	7.44	-0.659636	0.109899	0.310414	145.926	55.3536	0.724992	no	unbiased
Dcitr03g15240.1	18.25	6.59	6	17.07	6	9.58	18.25	17.07	0.0908884	0.891725	0.956676	333.062	291.385	0.533372	no	unbiased
Dcitr03g15250.1	46.85	42.43	39.2	36.22	35.34	35.95	46.85	36.22	-0.243949	0.154478	0.386071	2194.92	1311.89	0.625903	no	unbiased
Dcitr03g15270.1	102.33	100.57	88.96	69.87	66.57	75.66	102.33	69.87	-0.451719	0.000538843	0.00394781	10471.4	4881.82	0.682034	no	unbiased
Dcitr03g15330.1	0.55	0.16	0.19	6.22	7.75	5.65	0.55	6.22	4.49617	5.8729e-09	8.35878e-08	0.3025	38.6884	0.00775822	yes	male_biased
Dcitr03g15350.1	7.83	8.06	11.63	12.63	10.86	8.29	7.83	12.63	0.181372	0.750373	0.897643	61.3089	159.517	0.277635	no	unbiased
Dcitr03g15400.1	22.91	19.43	17.09	18.29	20.5	15.26	22.91	18.29	-0.127009	0.567592	0.798411	524.868	334.524	0.610743	no	unbiased
Dcitr03g15410.1	26.18	15.89	21.37	12.83	13.49	13.75	26.18	12.83	-0.647228	0.00646985	0.0354827	685.392	164.609	0.806343	no	unbiased
Dcitr03g15420.1	24.79	63.07	52.18	13.97	58.86	11.08	24.79	13.97	-0.744578	0.206009	0.462681	614.544	195.161	0.758973	no	unbiased
Dcitr03g15430.1	31.26	33.17	32.79	26.77	34.91	29.14	31.26	26.77	-0.0901705	0.693174	0.868901	977.188	716.633	0.576913	no	unbiased
Dcitr03g15440.1	9.06	8.22	6.44	5.44	6.34	4.87	9.06	5.44	-0.503944	0.172149	0.41405	82.0836	29.5936	0.735008	no	unbiased
Dcitr03g15450.1	0	0.2	0.25	55.32	64.1	42.18	0	55.32	8.46369	5.35855e-16	1.83715e-14	0	3060.3	0	yes	male_limited
Dcitr03g15460.1	0.27	0.93	0.85	16.26	17.82	10.13	0.27	16.26	4.40827	3.2315e-12	6.68436e-11	0.0729	264.388	0.000275655	yes	male_biased
Dcitr03g15480.1	5.43	12.61	10.32	6.28	11.65	11.65	5.43	6.28	0.0670304	0.868594	0.946992	29.4849	39.4384	0.427793	no	unbiased
Dcitr03g15490.1	13.56	11.91	7.38	17.42	13.62	13.73	13.56	17.42	0.454471	0.0460563	0.168739	183.874	303.456	0.377308	no	unbiased
Dcitr03g15500.1	8.93	5.43	8.3	9.79	8.6	8.4	8.93	9.79	0.250728	0.566808	0.797929	79.7449	95.8441	0.454157	no	unbiased
Dcitr03g15520.1	33.94	24.57	31.21	25.36	28.95	28.3	33.94	25.36	-0.10351	0.632942	0.83561	1151.92	643.13	0.641721	no	unbiased
Dcitr03g15540.1	9.98	8.54	10.14	9.62	12.09	9.9	9.98	9.62	0.150948	0.537269	0.779068	99.6004	92.5444	0.518361	no	unbiased
Dcitr03g15550.1	30.11	26.81	52.87	21.23	17.73	24.43	30.11	21.23	-0.790914	0.11528	0.320148	906.612	450.713	0.66794	no	unbiased
Dcitr03g15560.1	129.17	134.42	122.09	84.31	115.21	124.31	129.17	84.31	-0.239895	0.170902	0.412438	16684.9	7108.18	0.70125	no	unbiased
Dcitr03g15570.1	16.22	16.42	13.63	14.91	18.2	18.67	16.22	14.91	0.171791	0.373952	0.649108	263.088	222.308	0.542007	no	unbiased
Dcitr03g15580.1	12.75	14.26	15.06	17.82	12.22	13.17	12.75	17.82	0.0402184	0.89029	0.95583	162.562	317.552	0.338591	no	unbiased
Dcitr03g15600.1	38.9	33.14	34.12	22.64	26.99	29.53	38.9	22.64	-0.405567	0.14951	0.378533	1513.21	512.57	0.746977	no	unbiased
Dcitr03g15610.1	9.13	8.19	5.99	4.49	3.73	7.3	9.13	4.49	-0.562439	0.119434	0.327469	83.3569	20.1601	0.805248	no	unbiased
Dcitr03g15620.1	17.21	11.63	5.71	9.66	10.37	9.3	17.21	9.66	-0.219032	0.657326	0.849711	296.184	93.3156	0.760422	no	unbiased
Dcitr03g15630.1	2.43	1.97	2.61	1.02	1.38	3.1	2.43	1.02	-0.358586	0.594126	0.814308	5.9049	1.0404	0.850201	no	unbiased
Dcitr03g15640.1	19.43	8.02	7.23	23.2	15.75	16.01	19.43	23.2	0.649144	0.218442	0.479733	377.525	538.24	0.412251	no	unbiased
Dcitr03g15650.1	0	0	0	73.23	86.39	64.77	0	73.23	11.4587	6.34614e-22	4.30393e-20	0	5362.63	0	yes	male_limited
Dcitr03g15660.1	2.95	1.78	2.48	3.77	3.65	2.34	2.95	3.77	0.464743	0.448728	0.713165	8.7025	14.2129	0.379766	no	unbiased
Dcitr03g15680.1	0	0	0	57.85	61.7	46.3	0	57.85	8.73457	8.12821e-13	1.84086e-11	0	3346.62	0	yes	male_limited
Dcitr03g15690.1	4.35	3.04	3.97	5.92	4.82	4.88	4.35	5.92	0.477061	0.118763	0.326604	18.9225	35.0464	0.350619	no	unbiased
Dcitr03g15700.1	9.38	8.62	7.43	8.73	7.21	6.86	9.38	8.73	-0.150313	0.555813	0.790941	87.9844	76.2129	0.535846	no	unbiased
Dcitr03g15730.1	0	0	0	10.74	25.18	1.26	0	10.74	7.4228	0.000294682	0.00230019	0	115.348	0	yes	male_limited
Dcitr03g15740.1	0.38	0.64	0	6.21	15.65	1.42	0.38	6.21	4.46487	5.58108e-05	0.000493353	0.1444	38.5641	0.00373045	yes	male_biased
Dcitr03g15750.1	0.85	0.48	0	3.55	11.35	0	0.85	3.55	3.48825	0.0996291	0.289104	0.7225	12.6025	0.0542214	no	unbiased
Dcitr03g15770.1	17.04	15.21	12.78	15.4	15.19	13.27	17.04	15.4	-0.0309496	0.875967	0.949557	290.362	237.16	0.550426	no	unbiased
Dcitr03g15780.1	4.71	2.64	4.66	2.56	3.89	3.85	4.71	2.56	-0.20543	0.593972	0.814202	22.1841	6.5536	0.771951	no	unbiased
Dcitr03g15810.1	33.57	35.98	26.7	40.31	35.27	50.1	33.57	40.31	0.393377	0.0960208	0.282452	1126.94	1624.9	0.409524	no	unbiased
Dcitr03g15820.1	14.27	10.94	13.72	10.92	7.66	8.77	14.27	10.92	-0.504527	0.0813353	0.253792	203.633	119.246	0.630678	no	unbiased
Dcitr03g15830.1	89.5	94.22	64.5	60.3	80.75	62.66	89.5	60.3	-0.275734	0.120439	0.329533	8010.25	3636.09	0.687791	no	unbiased
Dcitr03g15840.1	69.87	60.57	108.03	77.45	71	57.3	69.87	77.45	-0.216127	0.518471	0.765222	4881.82	5998.5	0.448683	no	unbiased
Dcitr03g15850.1	7.24	4.6	5.56	7.84	8.64	9.96	7.24	7.84	0.622479	0.0206242	0.0919023	52.4176	61.4656	0.460275	no	unbiased
Dcitr03g15860.1	3.37	3.16	2.89	8.24	8.56	6.49	3.37	8.24	1.30937	4.92673e-06	5.07012e-05	11.3569	67.8976	0.143297	no	unbiased
Dcitr03g15870.1	1.24	0.35	0.85	29.79	31.37	33.58	1.24	29.79	5.32539	3.88029e-29	4.67556e-27	1.5376	887.444	0.00172962	yes	male_biased
Dcitr03g15900.1	12.94	14.04	12.32	14.85	19.52	17.65	12.94	14.85	0.414797	0.0401783	0.15268	167.444	220.523	0.431593	no	unbiased
Dcitr03g15910.1	17.57	3.53	14.88	1.48	3.73	6.39	17.57	1.48	-1.55188	0.0276517	0.114701	308.705	2.1904	0.992954	no	unbiased
Dcitr03g15920.1	21.67	26.68	38.74	19.94	23.4	29.75	21.67	19.94	-0.243637	0.32596	0.605072	469.589	397.604	0.541505	no	unbiased
Dcitr03g15940.1	2.44	2.48	4.58	5.78	3.49	4.1	2.44	5.78	0.493501	0.24119	0.506843	5.9536	33.4084	0.151253	no	unbiased
Dcitr03g15950.1	23.46	28.37	38.49	51.25	51.72	101.51	23.46	51.25	1.19331	0.000485999	0.00359888	550.372	2626.56	0.17324	no	unbiased
Dcitr03g15980.1	3.51	8.8	6.22	7.25	8.74	9.32	3.51	7.25	0.447121	0.237411	0.502559	12.3201	52.5625	0.189883	no	unbiased
Dcitr03g15990.1	32.88	24.69	26.91	22.56	25.46	25.54	32.88	22.56	-0.188269	0.416869	0.685993	1081.09	508.954	0.679913	no	unbiased
Dcitr03g16010.1	0	0	0.41	1.26	3.94	4.92	0	1.26	4.74727	9.38939e-05	0.000805891	0	1.5876	0	yes	male_limited
Dcitr03g16030.1	0.51	0.43	0.52	20.08	20.81	21.88	0.51	20.08	5.44459	3.4438e-09	5.01068e-08	0.2601	403.206	0.000644663	yes	male_biased
Dcitr03g16070.1	5.26	5.05	6.51	5.64	8.48	5.08	5.26	5.64	0.200437	0.60381	0.819862	27.6676	31.8096	0.46518	no	unbiased
Dcitr03g16080.1	15.61	14.23	12.17	11.15	13.09	9.22	15.61	11.15	-0.326211	0.178591	0.423722	243.672	124.323	0.662162	no	unbiased
Dcitr03g16090.1	2.34	4.39	4.83	5.02	6.92	5.54	2.34	5.02	0.60598	0.196457	0.44845	5.4756	25.2004	0.178498	no	unbiased
Dcitr03g16100.1	0.71	1.27	0.27	2.65	1.39	0.98	0.71	2.65	1.08593	0.130458	0.347729	0.5041	7.0225	0.0669758	no	unbiased
Dcitr03g16120.1	1.56	2.12	3.38	2.75	2.1	3.25	1.56	2.75	0.209048	0.584606	0.808057	2.4336	7.5625	0.243455	no	unbiased
Dcitr03g16140.1	4.46	3.22	5.3	3.87	4.52	4.12	4.46	3.87	-0.0330298	0.913952	0.965779	19.8916	14.9769	0.570475	no	unbiased
Dcitr03g16150.1	10.01	7.44	11.79	16.12	9.53	10.15	10.01	16.12	0.294076	0.36046	0.637863	100.2	259.854	0.278292	no	unbiased
Dcitr03g16170.1	11.4	7.81	14.43	8.09	12.48	18.62	11.4	8.09	0.248876	0.538632	0.779451	129.96	65.4481	0.66507	no	unbiased
Dcitr03g16190.1	73.96	58.98	46.19	41.42	50.46	38.62	73.96	41.42	-0.447173	0.206412	0.462766	5470.08	1715.62	0.761246	no	unbiased
Dcitr03g16200.1	27.76	29.87	31.29	24.03	24.73	28.47	27.76	24.03	-0.194568	0.369265	0.645277	770.618	577.441	0.57165	no	unbiased
Dcitr03g16210.1	0	0.7	0	55	48.88	44.49	0	55	7.56854	3.23434e-29	3.9744e-27	0	3025	0	yes	male_limited
Dcitr03g16220.1	31.17	32.73	30.97	35.78	28.12	27.71	31.17	35.78	-0.0469712	0.768643	0.905389	971.569	1280.21	0.431468	no	unbiased
Dcitr03g16230.1	49.49	48.36	48.54	43.16	43.19	48.47	49.49	43.16	-0.108584	0.421466	0.690843	2449.26	1862.79	0.568004	no	unbiased
Dcitr03g16250.1	1.11	1.32	2.52	2.47	1.58	2.32	1.11	2.47	0.37587	0.529113	0.773978	1.2321	6.1009	0.168021	no	unbiased
Dcitr03g16260.1	6.38	1.94	2.62	1.44	3.1	4.47	6.38	1.44	-0.219614	0.747968	0.896591	40.7044	2.0736	0.951527	no	unbiased
Dcitr03g16270.1	6.07	4.47	6.69	0.89	5.29	1.53	6.07	0.89	-1.13411	0.104106	0.297777	36.8449	0.7921	0.978954	no	unbiased
Dcitr03g16280.1	4.59	6.28	5.5	8.14	8.32	5.69	4.59	8.14	0.433005	0.144338	0.371733	21.0681	66.2596	0.241253	no	unbiased
Dcitr03g16290.1	3.55	6.39	6.82	4.35	4.12	3.86	3.55	4.35	-0.457618	0.28489	0.559458	12.6025	18.9225	0.399762	no	unbiased
Dcitr03g16300.1	10.3	7.46	1.6	6.25	6.31	5.86	10.3	6.25	-0.058456	0.926336	0.971256	106.09	39.0625	0.730886	no	unbiased
Dcitr03g16330.1	45.15	38.49	39.99	37.74	35.08	32.94	45.15	37.74	-0.215811	0.218861	0.480249	2038.52	1424.31	0.588687	no	unbiased
Dcitr03g16340.1	6.04	7.22	8.85	9.79	5.48	8.61	6.04	9.79	0.116445	0.699811	0.873633	36.4816	95.8441	0.275695	no	unbiased
Dcitr03g16350.1	27.64	26.19	24.06	27.04	23.67	26.94	27.64	27.04	0.00226488	0.989318	0.994869	763.97	731.162	0.510972	no	unbiased
Dcitr03g16370.1	28.06	26.66	24.61	25.56	20.63	20.55	28.06	25.56	-0.246119	0.230523	0.496118	787.364	653.314	0.546523	no	unbiased
Dcitr03g16380.1	9.47	13.49	14.47	7.86	4.89	8.44	9.47	7.86	-0.827821	0.154994	0.386811	89.6809	61.7796	0.592108	no	unbiased
Dcitr03g16390.1	44.41	25.23	24.66	28.75	32.38	27.57	44.41	28.75	-0.0717242	0.799812	0.919543	1972.25	826.562	0.704674	no	unbiased
Dcitr03g16420.1	9.72	7.88	5.84	5.43	5.11	6.38	9.72	5.43	-0.459748	0.0898883	0.270409	94.4784	29.4849	0.762148	no	unbiased
Dcitr03g16430.1	8.3	4.32	7.3	5.19	4.55	4.96	8.3	5.19	-0.433809	0.20606	0.462713	68.89	26.9361	0.718906	no	unbiased
Dcitr03g16440.1	3.13	4.91	3.69	2.86	5.59	3.34	3.13	2.86	0.0055292	0.989232	0.994869	9.7969	8.1796	0.544984	no	unbiased
Dcitr03g16460.1	12.12	9.45	10.38	8.94	10.23	10.1	12.12	8.94	-0.1112	0.640096	0.839598	146.894	79.9236	0.647631	no	unbiased
Dcitr03g16480.1	63.62	74.7	58.09	57.36	52.72	53.82	63.62	57.36	-0.255573	0.101062	0.291896	4047.5	3290.17	0.551606	no	unbiased
Dcitr03g16500.1	12.52	10.3	11.23	13.96	9.99	12.51	12.52	13.96	0.106231	0.64338	0.841125	156.75	194.882	0.44578	no	unbiased
Dcitr03g16510.1	45.95	44.12	44.37	41.49	36.74	49.99	45.95	41.49	-0.0563078	0.794216	0.918251	2111.4	1721.42	0.550874	no	unbiased
Dcitr03g16520.1	33.63	29.66	28.78	32.88	37.98	32.32	33.63	32.88	0.174135	0.266672	0.538246	1130.98	1081.09	0.511275	no	unbiased
Dcitr03g16530.1	44.17	50.72	41.94	44.15	37.26	33.44	44.17	44.15	-0.251949	0.178169	0.422964	1950.99	1949.22	0.500226	no	unbiased
Dcitr03g16550.1	48.41	58.74	56.42	73.2	72.26	80.35	48.41	73.2	0.470291	0.00145351	0.00967264	2343.53	5358.24	0.304284	no	unbiased
Dcitr03g16560.1	157.01	198.02	193.98	210.77	243.01	260.89	157.01	210.77	0.38613	0.0113153	0.056354	24652.1	44424	0.356884	no	unbiased
Dcitr03g16570.1	1.04	1.27	0.78	28.82	24.85	26.18	1.04	28.82	4.75155	1.83506e-23	1.48856e-21	1.0816	830.592	0.00130051	yes	male_biased
Dcitr03g16590.1	7.09	6.89	7.35	9.22	5.96	4.55	7.09	9.22	-0.126356	0.764879	0.903196	50.2681	85.0084	0.371595	no	unbiased
Dcitr03g16630.1	10.14	6.06	7.52	7.37	6.96	7.14	10.14	7.37	-0.129727	0.630118	0.833554	102.82	54.3169	0.654333	no	unbiased
Dcitr03g16690.1	4.25	4	5.57	4.31	4.93	9.47	4.25	4.31	0.465577	0.259756	0.53041	18.0625	18.5761	0.492991	no	unbiased
Dcitr03g16710.1	150.53	158.56	127.61	166.55	161.33	159.77	150.53	166.55	0.165778	0.335833	0.614572	22659.3	27738.9	0.449605	no	unbiased
Dcitr03g16730.1	6.78	4.4	6.59	1.75	5.21	6.03	6.78	1.75	-0.40868	0.48964	0.744836	45.9684	3.0625	0.937539	no	unbiased
Dcitr03g16740.1	15.45	15.49	13.82	12.89	16.69	12.88	15.45	12.89	-0.0700591	0.729573	0.88842	238.702	166.152	0.589601	no	unbiased
Dcitr03g16760.1	36.97	31.38	24.36	41.9	40.9	39.76	36.97	41.9	0.415208	0.133184	0.352592	1366.78	1755.61	0.437735	no	unbiased
Dcitr03g16780.1	27.71	28.39	26.28	29.41	35.8	32.06	27.71	29.41	0.248683	0.131337	0.349492	767.844	864.948	0.470264	no	unbiased
Dcitr03g16790.1	21.75	12.57	12.08	7.74	11.28	14.25	21.75	7.74	-0.460539	0.36518	0.641937	473.062	59.9076	0.887597	no	unbiased
Dcitr03g16800.1	83.42	83.14	72.59	49.1	39.74	50.77	83.42	49.1	-0.764328	0.00276533	0.017024	6958.9	2410.81	0.742702	no	unbiased
Dcitr03g16810.1	2.37	2.06	1.84	1.79	1.89	2.01	2.37	1.79	-0.128125	0.642238	0.840626	5.6169	3.2041	0.636764	no	unbiased
Dcitr03g16820.1	10.91	7.18	8.72	12.03	6.94	6.39	10.91	12.03	-0.0844125	0.86503	0.945025	119.028	144.721	0.451293	no	unbiased
Dcitr03g16830.1	4.52	9.38	4.69	5.71	7.2	6.39	4.52	5.71	0.0499731	0.938664	0.975306	20.4304	32.6041	0.385228	no	unbiased
Dcitr03g16840.1	1.38	2.23	1.38	3.51	2.32	2.48	1.38	3.51	0.662234	0.313029	0.590499	1.9044	12.3201	0.133882	no	unbiased
Dcitr03g16850.1	27.95	25.18	18.26	17.91	19.05	20	27.95	17.91	-0.313079	0.166466	0.404545	781.202	320.768	0.708914	no	unbiased
Dcitr03g16860.1	4.2	3.72	7.12	3.11	5.86	1.52	4.2	3.11	-0.494564	0.373281	0.648941	17.64	9.6721	0.645868	no	unbiased
Dcitr03g16870.1	16.63	16.87	9.76	12.51	14.3	12.46	16.63	12.51	-0.126747	0.629976	0.833454	276.557	156.5	0.638616	no	unbiased
Dcitr03g16880.1	80	142.51	153.93	158.87	116.56	130.93	80	158.87	0.119081	0.705884	0.87584	6400	25239.7	0.202278	no	unbiased
Dcitr03g16900.1	59.61	62.06	44.8	43.12	49.4	40.98	59.61	43.12	-0.312025	0.0818211	0.254698	3553.35	1859.33	0.656486	no	unbiased
Dcitr03g16910.1	128.72	128.53	122.41	138.23	124.28	135.32	128.72	138.23	0.0741045	0.564582	0.796524	16568.8	19107.5	0.464421	no	unbiased
Dcitr03g16920.1	16.64	22.36	11.52	11.41	16.14	14.52	16.64	11.41	-0.255998	0.586916	0.810003	276.89	130.188	0.680189	no	unbiased
Dcitr03g16930.1	114.72	145.22	102.55	93.72	108.68	85.47	114.72	93.72	-0.328366	0.0874105	0.265466	13160.7	8783.44	0.599736	no	unbiased
Dcitr03g17020.1	319.51	329.89	304.04	307.67	300.68	291.68	319.51	307.67	-0.0755879	0.49025	0.745465	102087	94660.8	0.518871	no	unbiased
Dcitr03g17030.1	15.8	17.12	14.26	16.54	18.31	15.43	15.8	16.54	0.0984055	0.670938	0.856864	249.64	273.572	0.47713	no	unbiased
Dcitr03g17060.1	100.39	101.51	88.83	91.1	94.37	69.15	100.39	91.1	-0.185165	0.226313	0.489674	10078.1	8299.21	0.5484	no	unbiased
Dcitr03g17080.1	5.31	5.89	7.17	7.86	5.98	7.58	5.31	7.86	0.234253	0.525939	0.771382	28.1961	61.7796	0.313375	no	unbiased
Dcitr03g17090.1	6.43	3.9	4.75	2.02	3.99	3.24	6.43	2.02	-0.673267	0.231824	0.497313	41.3449	4.0804	0.910173	no	unbiased
Dcitr03g17100.1	30.99	27.74	33.54	31.84	36.7	30.66	30.99	31.84	0.113266	0.553265	0.789443	960.38	1013.79	0.486474	no	unbiased
Dcitr03g17110.1	5.17	4.38	3.69	5.23	8.76	6.89	5.17	5.23	0.673808	0.087548	0.265643	26.7289	27.3529	0.494231	no	unbiased
Dcitr03g17120.1	3.39	3.16	3.32	2.42	2.49	2.04	3.39	2.42	-0.502999	0.302629	0.578191	11.4921	5.8564	0.662426	no	unbiased
Dcitr03g17130.1	18.74	36.18	23.25	24.99	30.55	29.64	18.74	24.99	0.132974	0.666595	0.85467	351.188	624.5	0.359938	no	unbiased
Dcitr03g17140.1	44.48	25.68	37.36	31.55	35.01	28.06	44.48	31.55	-0.180463	0.548685	0.786358	1978.47	995.403	0.665284	no	unbiased
Dcitr03g17160.1	47.4	55.42	56.37	49.31	56.4	54.5	47.4	49.31	0.0164513	0.930424	0.971872	2246.76	2431.48	0.480258	no	unbiased
Dcitr03g17170.1	9.22	7.95	10.57	9.94	13.53	6.12	9.22	9.94	0.0832581	0.823931	0.929864	85.0084	98.8036	0.462475	no	unbiased
Dcitr03g17180.1	3.51	4.67	5.94	5.52	3.9	3.4	3.51	5.52	-0.151904	0.755478	0.899313	12.3201	30.4704	0.287917	no	unbiased
Dcitr03g17230.1	7.11	10.07	3.7	3.37	5.68	19.94	7.11	3.37	0.513814	0.439824	0.705643	50.5521	11.3569	0.816555	no	unbiased
Dcitr03g17250.1	0.53	1.83	2.58	0.49	1.05	1.65	0.53	0.49	-0.648181	0.362736	0.64005	0.2809	0.2401	0.539156	no	unbiased
Dcitr03g17260.1	5.6	5.31	5.48	6.9	6.48	6.28	5.6	6.9	0.270861	0.205627	0.462158	31.36	47.61	0.397113	no	unbiased
Dcitr03g17270.1	7.14	4.71	4.65	7.82	6.64	8.61	7.14	7.82	0.503912	0.0483361	0.174592	50.9796	61.1524	0.454639	no	unbiased
Dcitr03g17280.1	9.27	5.19	3.44	6.12	2.53	4.11	9.27	6.12	-0.455844	0.397412	0.668806	85.9329	37.4544	0.696449	no	unbiased
Dcitr03g17290.1	47.36	58.38	42.22	21.31	15.41	33.17	47.36	21.31	-1.00658	0.0672299	0.222742	2242.97	454.116	0.831627	no	unbiased
Dcitr03g17310.1	3.12	4.18	3.21	6.77	7.25	4.74	3.12	6.77	0.855529	0.0814714	0.254056	9.7344	45.8329	0.175182	no	unbiased
Dcitr03g17320.1	4.91	5.44	7.12	3.73	5.57	3.5	4.91	3.73	-0.431121	0.239663	0.504963	24.1081	13.9129	0.634073	no	unbiased
Dcitr03g17340.1	24.23	23.05	35.62	45.36	47.55	42.18	24.23	45.36	0.710173	0.0120248	0.0594109	587.093	2057.53	0.221995	no	unbiased
Dcitr03g17350.1	27.76	21.73	27.7	16.94	16.87	12.11	27.76	16.94	-0.746731	0.0067506	0.0367303	770.618	286.964	0.728661	no	unbiased
Dcitr03g17360.1	20.75	23.53	31.09	31.19	20.72	28.51	20.75	31.19	0.0964581	0.673297	0.8582	430.562	972.816	0.306804	no	unbiased
Dcitr03g17380.1	0	0	0	113.08	121.17	89.69	0	113.08	11.8517	2.25814e-23	1.80811e-21	0	12787.1	0	yes	male_limited
Dcitr03g17410.1	17.08	14.1	10.91	12.45	3.38	3.79	17.08	12.45	-1.10865	0.07626	0.243745	291.726	155.002	0.653028	no	unbiased
Dcitr03g17420.1	16.17	14.77	12.73	11.38	10.61	11.26	16.17	11.38	-0.386272	0.0519072	0.184221	261.469	129.504	0.668764	no	unbiased
Dcitr03g17430.1	41.03	39.63	55.87	49.98	38.16	30.73	41.03	49.98	-0.204007	0.581263	0.806309	1683.46	2498	0.402601	no	unbiased
Dcitr03g17440.1	4.54	7.97	2.81	2	2.37	7.78	4.54	2	-0.308795	0.616788	0.826759	20.6116	4	0.837475	no	unbiased
Dcitr03g17450.1	30.25	30.26	21.36	20.82	21.17	26.32	30.25	20.82	-0.247623	0.235686	0.50036	915.062	433.472	0.678561	no	unbiased
Dcitr03g17460.1	99.7	73.52	191.11	99.18	61.73	198.84	99.7	99.18	-0.0180563	0.9773	0.990686	9940.09	9836.67	0.502615	no	unbiased
Dcitr03g17470.1	3.64	2.86	2.52	12.62	14.12	14.91	3.64	12.62	2.22485	3.41944e-21	2.11138e-19	13.2496	159.264	0.076803	yes	male_biased
Dcitr03g17480.1	0	0	0	87.79	81.14	77.71	0	87.79	7.10856	3.66102e-08	4.75779e-07	0	7707.08	0	yes	male_limited
Dcitr03g17510.1	9.02	12.31	14.28	13.68	11.32	11.49	9.02	13.68	0.0366803	0.869314	0.947157	81.3604	187.142	0.303015	no	unbiased
Dcitr03g17550.1	35.45	40.18	42.05	64.04	56.86	54.62	35.45	64.04	0.579278	0.0283219	0.116683	1256.7	4101.12	0.234555	no	unbiased
Dcitr03g17560.1	13.62	19.33	21.25	14.76	16.32	18.39	13.62	14.76	-0.120976	0.697324	0.871462	185.504	217.858	0.459896	no	unbiased
Dcitr03g17580.1	10.52	10.53	10.28	8.94	8.72	8.75	10.52	8.94	-0.242089	0.277703	0.551331	110.67	79.9236	0.580661	no	unbiased
Dcitr03g17610.1	0	0	0	58.69	65.85	50.25	0	58.69	10.3582	4.79037e-18	2.19385e-16	0	3444.52	0	yes	male_limited
Dcitr03g17640.1	0	0.84	0.37	2.12	1.4	2.48	0	2.12	2.24925	0.00286208	0.0175414	0	4.4944	0	yes	male_limited
Dcitr03g17650.1	10.3	12.64	8.41	14.88	3.1	65.99	10.3	14.88	1.43672	0.184278	0.431567	106.09	221.414	0.323935	no	unbiased
Dcitr03g17670.1	11.85	9.58	14.87	12.4	6.03	14.71	11.85	12.4	-0.116335	0.815425	0.926083	140.423	153.76	0.477331	no	unbiased
Dcitr03g17680.1	412.77	409.07	433.58	537.65	447.2	531.97	412.77	537.65	0.280129	0.0217011	0.095474	170379	289068	0.370835	no	unbiased
Dcitr03g17690.1	16.3	17.76	13.47	17.85	17.12	19.67	16.3	17.85	0.208936	0.301601	0.576908	265.69	318.623	0.454705	no	unbiased
Dcitr03g17700.1	6.63	7.38	6.49	6.95	4.71	7.01	6.63	6.95	-0.13982	0.64885	0.845092	43.9569	48.3025	0.476449	no	unbiased
Dcitr03g17710.1	1.22	4.7	3.99	5.09	8.56	2.65	1.22	5.09	0.779807	0.238174	0.503213	1.4884	25.9081	0.0543281	no	unbiased
Dcitr03g17770.1	4.54	6.44	4.58	17.83	13.73	16.43	4.54	17.83	1.61042	2.8714e-07	3.39077e-06	20.6116	317.909	0.0608873	yes	male_biased
Dcitr03g17780.1	10.68	4.07	5.96	80.52	104.02	74.92	10.68	80.52	3.70525	6.79588e-27	6.80191e-25	114.062	6483.47	0.0172886	yes	male_biased
Dcitr03g17790.1	40.61	32.12	30.19	30.47	34.64	29.2	40.61	30.47	-0.114599	0.518453	0.765222	1649.17	928.421	0.639811	no	unbiased
Dcitr03g17800.1	5.41	7.44	3.39	8.43	19.4	14.98	5.41	8.43	1.40344	0.0478987	0.173706	29.2681	71.0649	0.29171	no	unbiased
Dcitr03g17810.1	52.57	53.04	62.31	54.44	54.45	52.34	52.57	54.44	-0.0505321	0.782797	0.913333	2763.61	2963.71	0.48253	no	unbiased
Dcitr03g17820.1	17.02	13.28	11.25	14.96	27.27	17.34	17.02	14.96	0.535092	0.148319	0.377209	289.68	223.802	0.564149	no	unbiased
Dcitr03g17830.1	9.86	8.55	9.46	12.22	12.84	13.02	9.86	12.22	0.460474	0.0216768	0.095401	97.2196	149.328	0.394323	no	unbiased
Dcitr03g17840.1	14.7	11.98	16.63	12.56	11.18	25.95	14.7	12.56	0.226206	0.623544	0.829349	216.09	157.754	0.578022	no	unbiased
Dcitr03g17850.1	51.76	27.93	39.98	93.31	67.94	56.05	51.76	93.31	0.869688	0.000383771	0.00290958	2679.1	8706.76	0.2353	no	unbiased
Dcitr03g17860.1	38.14	40.21	53.39	36.49	48.87	49.52	38.14	36.49	0.0440164	0.836481	0.934627	1454.66	1331.52	0.522098	no	unbiased
Dcitr03g17870.1	28.35	41.08	24.26	27.13	21.79	27.42	28.35	27.13	-0.300951	0.29847	0.573335	803.722	736.037	0.521979	no	unbiased
Dcitr03g17880.1	22.11	29.11	15.33	12.65	10.81	15.61	22.11	12.65	-0.757058	0.00754451	0.0402765	488.852	160.023	0.753385	no	unbiased
Dcitr03g17900.1	4.11	7.04	5.85	5.1	5.7	6.11	4.11	5.1	0.0116266	0.974479	0.990197	16.8921	26.01	0.393736	no	unbiased
Dcitr03g17910.1	17.99	19.41	18.79	17.4	17.98	14.39	17.99	17.4	-0.173122	0.511386	0.76028	323.64	302.76	0.516667	no	unbiased
Dcitr03g17940.1	1.73	0.92	0.89	2.75	4.4	3.22	1.73	2.75	1.57966	0.0146591	0.0695997	2.9929	7.5625	0.283542	no	unbiased
Dcitr03g17950.1	34.38	37.96	49.53	32.3	33.61	31.46	34.38	32.3	-0.319827	0.0803808	0.252048	1181.98	1043.29	0.531163	no	unbiased
Dcitr03g17960.1	3.04	2.13	2.27	28.6	26.73	28.85	3.04	28.6	3.51621	5.11218e-46	1.26894e-43	9.2416	817.96	0.0111721	yes	male_biased
Dcitr03g17970.1	0.99	2.59	2.47	4.84	2.57	3.92	0.99	4.84	0.864139	0.17159	0.413275	0.9801	23.4256	0.0401586	no	unbiased
Dcitr03g17980.1	1.66	1.26	2.83	3.14	0.88	0.95	1.66	3.14	-0.246714	0.677763	0.86115	2.7556	9.8596	0.218435	no	unbiased
Dcitr03g17990.1	130.68	167.57	164.92	87.14	140.75	116.63	130.68	87.14	-0.419397	0.026259	0.1104	17077.3	7593.38	0.69221	no	unbiased
Dcitr03g18000.1	0.28	1.88	0.75	1.3	1.44	1.68	0.28	1.3	0.578685	0.282216	0.556262	0.0784	1.69	0.0443339	no	unbiased
Dcitr03g18010.1	7.43	5.82	7.7	6.56	10.06	9.67	7.43	6.56	0.345147	0.133834	0.353489	55.2049	43.0336	0.561948	no	unbiased
Dcitr03g18020.1	5.15	2.76	1.4	4.46	3.09	3.03	5.15	4.46	0.194472	0.652513	0.847219	26.5225	19.8916	0.571432	no	unbiased
Dcitr03g18030.1	0	0	0	4.11	7.48	5.04	0	4.11	7.46213	4.67166e-09	6.71065e-08	0	16.8921	0	yes	male_limited
Dcitr03g18040.1	6.85	6.11	5.77	8.11	6.05	7.9	6.85	8.11	0.244363	0.272462	0.544705	46.9225	65.7721	0.416369	no	unbiased
Dcitr03g18050.1	3.58	8.83	6.37	3.93	7.34	6.38	3.58	3.93	-0.0846978	0.865993	0.945237	12.8164	15.4449	0.453497	no	unbiased
Dcitr03g18060.1	28.9	27.4	18.71	18.98	27.02	25.22	28.9	18.98	-0.0598117	0.814918	0.92597	835.21	360.24	0.698657	no	unbiased
Dcitr03g18070.1	15.07	27.79	42.95	19.41	22.97	25.36	15.07	19.41	-0.33822	0.325962	0.605072	227.105	376.748	0.376093	no	unbiased
Dcitr03g18080.1	27.58	30.65	36.09	6.69	14.52	21.99	27.58	6.69	-1.05839	0.0176831	0.0811632	760.656	44.7561	0.944431	no	unbiased
Dcitr03g18100.1	34.85	35.23	36.25	29.86	27.59	16.86	34.85	29.86	-0.519955	0.0430972	0.16106	1214.52	891.62	0.576657	no	unbiased
Dcitr03g18130.1	13.45	10.65	14.87	12.13	15.79	6.83	13.45	12.13	-0.166215	0.657159	0.849686	180.903	147.137	0.551466	no	unbiased
Dcitr03g18170.1	0.49	0.21	0	20.6	31.17	24.33	0.49	20.6	6.75609	1.77462e-14	5.04001e-13	0.2401	424.36	0.000565473	yes	male_biased
Dcitr03g18180.1	64.36	80.99	88.2	74.24	61.1	63.1	64.36	74.24	-0.234287	0.294859	0.569765	4142.21	5511.58	0.429076	no	unbiased
Dcitr03g18190.1	21.86	16.97	14.97	14.86	18.79	17.6	21.86	14.86	-0.0547956	0.791415	0.916682	477.86	220.82	0.683947	no	unbiased
Dcitr03g18200.1	14.19	7.98	15.39	5.56	17.08	10.69	14.19	5.56	-0.151895	0.764547	0.903196	201.356	30.9136	0.866906	no	unbiased
Dcitr03g18210.1	52.69	38.63	52.3	30.97	43.16	28.91	52.69	30.97	-0.467095	0.0564972	0.196136	2776.24	959.141	0.743228	no	unbiased
Dcitr03g18230.1	113.2	99.26	120.05	135.38	118	99.89	113.2	135.38	0.0908961	0.622881	0.829194	12814.2	18327.7	0.411478	no	unbiased
Dcitr03g18240.1	68.74	44.51	52.43	31.78	55.28	50.94	68.74	31.78	-0.23991	0.362737	0.64005	4725.19	1009.97	0.823899	no	unbiased
Dcitr03g18250.1	12.24	17.52	16.64	7.24	20.75	13.31	12.24	7.24	-0.155822	0.656178	0.849465	149.818	52.4176	0.740809	no	unbiased
Dcitr03g18260.1	6.49	5.2	7.5	4.39	5.4	4.72	6.49	4.39	-0.391631	0.0665258	0.22094	42.1201	19.2721	0.686082	no	unbiased
Dcitr03g18270.1	16.37	25.64	24.84	11.75	25.41	15.3	16.37	11.75	-0.343736	0.297285	0.571942	267.977	138.062	0.659978	no	unbiased
Dcitr03g18280.1	5.55	7.12	5.54	3.28	5.08	3.35	5.55	3.28	-0.629283	0.0133069	0.0642866	30.8025	10.7584	0.741141	no	unbiased
Dcitr03g18310.1	23.46	21.34	15.48	29.76	28.21	31.16	23.46	29.76	0.574006	0.0193284	0.087581	550.372	885.658	0.383259	no	unbiased
Dcitr03g18320.1	14.13	10.25	16.93	16.09	16.08	11.76	14.13	16.09	0.0936301	0.823766	0.929771	199.657	258.888	0.435414	no	unbiased
Dcitr03g18330.1	42.16	39.53	30.63	52.31	34.13	43.64	42.16	52.31	0.214703	0.521034	0.767089	1777.47	2736.34	0.393785	no	unbiased
Dcitr03g18340.1	56.49	59.85	62.27	37.05	54.7	35.57	56.49	37.05	-0.48284	0.0119833	0.0592763	3191.12	1372.7	0.699221	no	unbiased
Dcitr03g18350.1	9.74	9.7	15.44	19.24	11.07	11.07	9.74	19.24	0.232399	0.660101	0.851082	94.8676	370.178	0.203996	no	unbiased
Dcitr03g18360.1	14.3	8.62	12.53	13.33	10.89	11.54	14.3	13.33	0.0279409	0.943052	0.976782	204.49	177.689	0.535064	no	unbiased
Dcitr03g18370.1	9.36	7.93	8.9	14.84	15.28	13.65	9.36	14.84	0.749875	0.00199759	0.012755	87.6096	220.226	0.284599	no	unbiased
Dcitr03g18390.1	0	0	1.31	48.91	35.25	38.2	0	48.91	6.66494	5.14236e-10	8.24571e-09	0	2392.19	0	yes	male_limited
Dcitr03g18440.1	0.18	0.3	0	6.55	6.65	6.41	0.18	6.55	5.30236	1.34745e-08	1.83772e-07	0.0324	42.9025	0.000754631	yes	male_biased
Dcitr03g18480.1	2.38	1.52	0	3.31	2.94	5.96	2.38	3.31	1.66396	0.0337201	0.133493	5.6644	10.9561	0.340808	no	unbiased
Dcitr03g18500.1	17.92	14.16	12.42	21.23	13.15	19.68	17.92	21.23	0.278512	0.554069	0.790045	321.126	450.713	0.416053	no	unbiased
Dcitr03g18510.1	5.18	1.13	4.11	55.31	63.43	57.42	5.18	55.31	4.08964	1.49263e-12	3.21058e-11	26.8324	3059.2	0.0086948	yes	male_biased
Dcitr03g18530.1	0	0	0	8.15	12.52	10.58	0	8.15	8.27854	1.98611e-11	3.7235e-10	0	66.4225	0	yes	male_limited
Dcitr03g18540.1	5.12	7.27	2.36	3.14	11.48	5.19	5.12	3.14	0.432034	0.533046	0.776614	26.2144	9.8596	0.726684	no	unbiased
Dcitr03g18570.1	3.66	1.71	4.13	4.99	2.6	4.55	3.66	4.99	0.329207	0.583951	0.80759	13.3956	24.9001	0.349794	no	unbiased
Dcitr03g18590.1	2.41	2.59	1.99	7.58	9.99	3.39	2.41	7.58	1.58101	0.000520036	0.00382582	5.8081	57.4564	0.0918066	yes	male_biased
Dcitr03g18600.1	8.09	4.2	3.71	24.77	23.1	27.33	8.09	24.77	2.24437	3.62779e-16	1.26473e-14	65.4481	613.553	0.0963888	yes	male_biased
Dcitr03g18610.1	15.61	11.31	15.14	33.13	27.87	30.57	15.61	33.13	1.14387	4.74936e-05	0.000425283	243.672	1097.6	0.181673	no	unbiased
Dcitr03g18620.1	5.16	1.73	2.15	19.62	11.19	15.81	5.16	19.62	2.3728	4.25893e-05	0.00038526	26.6256	384.944	0.0646928	yes	male_biased
Dcitr03g18630.1	10.09	11.07	10.31	14.15	12.43	11.43	10.09	14.15	0.282131	0.300742	0.575915	101.808	200.222	0.337079	no	unbiased
Dcitr03g18640.1	2.82	1.5	1.23	12.82	8.56	11.05	2.82	12.82	2.56783	2.83516e-11	5.21291e-10	7.9524	164.352	0.0461531	yes	male_biased
Dcitr03g18660.1	0.75	1.27	0	14.76	28.23	23.11	0.75	14.76	4.98094	1.00967e-12	2.24167e-11	0.5625	217.858	0.00257531	yes	male_biased
Dcitr03g18670.1	24.04	26.42	20.27	22.24	20.25	23.62	24.04	22.24	-0.0920532	0.713968	0.880821	577.922	494.618	0.538835	no	unbiased
Dcitr03g18680.1	21.76	23.08	22.09	18.12	12.7	21.23	21.76	18.12	-0.353451	0.155214	0.386856	473.498	328.334	0.59052	no	unbiased
Dcitr03g18690.1	30.16	25.3	24.24	33.04	29.69	28.36	30.16	33.04	0.201272	0.224023	0.486925	909.626	1091.64	0.454525	no	unbiased
Dcitr03g18710.1	8.79	11.27	7.21	11.34	8.52	9.55	8.79	11.34	0.111689	0.787139	0.914912	77.2641	128.596	0.375324	no	unbiased
Dcitr03g18720.1	7.54	4.39	4.67	7.11	8.77	5.11	7.54	7.11	0.338825	0.600626	0.818542	56.8516	50.5521	0.529326	no	unbiased
Dcitr03g18730.1	8.76	8.74	10.49	4.45	5.8	9.35	8.76	4.45	-0.514143	0.295446	0.570261	76.7376	19.8025	0.794878	no	unbiased
Dcitr03g18750.1	19.21	8.81	14.05	6.75	2.15	6.17	19.21	6.75	-1.46974	6.89653e-05	0.000603191	369.024	45.5625	0.890101	no	unbiased
Dcitr03g18770.1	13.69	6.66	14.67	5.39	12.4	11.12	13.69	5.39	-0.244036	0.611187	0.823841	187.416	29.0521	0.86579	no	unbiased
Dcitr03g18790.1	0	1.36	0	1.8	3.26	2.82	0	1.8	2.53265	0.122593	0.333193	0	3.24	0	no	unbiased
Dcitr03g18800.1	223.55	169.12	153.4	167.22	153.92	144.25	223.55	167.22	-0.220213	0.215339	0.47597	49974.6	27962.5	0.641217	no	unbiased
Dcitr03g18810.1	12.21	14.6	14.37	11.54	11.32	16.37	12.21	11.54	-0.0579438	0.823507	0.929647	149.084	133.172	0.528188	no	unbiased
Dcitr03g18830.1	8.55	10.02	8.03	10.6	8.02	8.73	8.55	10.6	0.0263282	0.934671	0.97373	73.1025	112.36	0.394163	no	unbiased
Dcitr03g18850.1	2.73	1.6	1.25	2.81	4.16	4.35	2.73	2.81	1.05564	0.00780131	0.041241	7.4529	7.8961	0.485563	no	unbiased
Dcitr03g18870.1	9.92	8.2	9	7.09	6.85	4.34	9.92	7.09	-0.573227	0.0984648	0.286948	98.4064	50.2681	0.661892	no	unbiased
Dcitr03g18880.1	139.3	145.94	172.33	148.14	136	122.33	139.3	148.14	-0.166656	0.265893	0.53781	19404.5	21945.5	0.469275	no	unbiased
Dcitr03g18890.1	1.34	0.52	0	2.39	3.76	2.88	1.34	2.39	2.26711	0.00195111	0.0125143	1.7956	5.7121	0.239168	yes	male_biased
Dcitr03g18930.1	42.1	46.32	33.96	35.22	53.89	29.46	42.1	35.22	-0.0483267	0.880849	0.951546	1772.41	1240.45	0.588282	no	unbiased
Dcitr03g18950.1	4.97	4.06	3.23	4.63	3.93	3.16	4.97	4.63	-0.0633411	0.854054	0.941145	24.7009	21.4369	0.535372	no	unbiased
Dcitr03g18960.1	0	0	0.29	51.76	56.53	37.48	0	51.76	8.97715	8.3378e-14	2.15136e-12	0	2679.1	0	yes	male_limited
Dcitr03g18990.1	9.38	8.28	13.75	10.12	8.66	11.4	9.38	10.12	-0.0482574	0.865926	0.945237	87.9844	102.414	0.462106	no	unbiased
Dcitr03g19010.1	77.94	66.23	83.95	71.79	107.14	68.74	77.94	71.79	0.131167	0.670362	0.856481	6074.64	5153.8	0.541005	no	unbiased
Dcitr03g19040.1	25.74	32.21	21.75	11.47	29.4	22.17	25.74	11.47	-0.326339	0.5325	0.776052	662.548	131.561	0.834329	no	unbiased
Dcitr03g19060.1	6.17	5.26	7.95	5.83	5.37	7.64	6.17	5.83	-0.0267857	0.95162	0.981025	38.0689	33.9889	0.528311	no	unbiased
Dcitr03g19120.1	4.74	6.06	9.82	7.85	9.36	9.45	4.74	7.85	0.383022	0.493892	0.748345	22.4676	61.6225	0.267185	no	unbiased
Dcitr03g19130.1	7.41	8.39	5.1	11.64	6.44	11.47	7.41	11.64	0.50126	0.253402	0.522421	54.9081	135.49	0.288386	no	unbiased
Dcitr03g19140.1	8.17	8.78	6.46	19.74	18.65	20.13	8.17	19.74	1.32567	1.49273e-05	0.000143838	66.7489	389.668	0.146246	no	unbiased
Dcitr03g19150.1	13.41	16.32	12.65	9.11	8.97	8.82	13.41	9.11	-0.652657	0.0174864	0.0804387	179.828	82.9921	0.684225	no	unbiased
Dcitr03g19160.1	3.42	3.17	2.35	8.57	10.82	9.8	3.42	8.57	1.71586	1.23284e-06	1.36249e-05	11.6964	73.4449	0.137376	yes	male_biased
Dcitr03g19170.1	426.75	445.13	434.74	324.99	335.05	339.1	426.75	324.99	-0.378961	0.0102244	0.0517938	182116	105618	0.63293	no	unbiased
Dcitr03g19180.1	30.66	27.42	23.37	17.89	29.19	20.23	30.66	17.89	-0.267099	0.244532	0.511354	940.036	320.052	0.746008	no	unbiased
Dcitr03g19190.1	216.44	198.85	216.7	196.73	206.23	150.46	216.44	196.73	-0.186174	0.234068	0.498775	46846.3	38702.7	0.547596	no	unbiased
Dcitr03g19200.1	9.72	9.34	10.18	9.68	8.33	11.32	9.72	9.68	0.0102996	0.962959	0.986254	94.4784	93.7024	0.502062	no	unbiased
Dcitr03g19240.1	5.8	5.65	6.35	13.44	7.98	11.77	5.8	13.44	0.90015	0.0201212	0.0902834	33.64	180.634	0.156996	no	unbiased
Dcitr03g19250.1	6.15	5.79	3.91	6.77	9.97	10.25	6.15	6.77	0.805256	0.0248104	0.10567	37.8225	45.8329	0.452123	no	unbiased
Dcitr03g19260.1	3.82	8.58	4.45	5.15	9.4	5.86	3.82	5.15	0.26197	0.600996	0.818542	14.5924	26.5225	0.354918	no	unbiased
Dcitr03g19270.1	2.96	2.78	1.24	2.97	2.22	1.97	2.96	2.97	0.0718805	0.885325	0.95401	8.7616	8.8209	0.498314	no	unbiased
Dcitr03g19300.1	6.49	6.75	9.28	10.83	13.96	9.82	6.49	10.83	0.608559	0.0704627	0.230378	42.1201	117.289	0.264227	no	unbiased
Dcitr03g19320.1	5.82	3.59	4.37	2.62	2.75	2.99	5.82	2.62	-0.700702	0.193648	0.444903	33.8724	6.8644	0.831494	no	unbiased
Dcitr03g19340.1	6.94	5.62	4.42	1.94	3.99	1.55	6.94	1.94	-1.18545	0.0380215	0.14614	48.1636	3.7636	0.927522	no	unbiased
Dcitr03g19380.1	25.85	35.09	34.67	33.12	23.16	37.06	25.85	33.12	-0.0302663	0.902247	0.961927	668.222	1096.93	0.378563	no	unbiased
Dcitr03g19390.1	40.07	21.48	26.1	11.99	18.6	18.01	40.07	11.99	-0.82225	0.0160085	0.0749741	1605.61	143.76	0.917822	no	unbiased
Dcitr03g19400.1	31.26	25.22	20.22	22.7	22	20.79	31.26	22.7	-0.218254	0.330336	0.609252	977.188	515.29	0.654742	no	unbiased
Dcitr03g19410.1	8.76	17.11	6.02	7.29	10.35	7.61	8.76	7.29	-0.338207	0.40425	0.674442	76.7376	53.1441	0.590827	no	unbiased
Dcitr03g19420.1	0.79	0	0.82	229.83	246.59	190.99	0.79	229.83	8.79166	2.51484e-17	1.01008e-15	0.6241	52821.8	1.1815e-05	yes	male_biased
Dcitr03g19430.1	75.59	60.31	68.28	51.35	63.58	53.43	75.59	51.35	-0.266813	0.113567	0.316808	5713.85	2636.82	0.684238	no	unbiased
Dcitr03g19440.1	70.07	49.11	45.55	37.94	37.4	39.88	70.07	37.94	-0.498379	0.0278332	0.115338	4909.81	1439.44	0.773289	no	unbiased
Dcitr03g19450.1	522.09	754.26	852.33	685.62	683.12	725.37	522.09	685.62	-0.0224603	0.896023	0.958603	272578	470075	0.367033	no	unbiased
Dcitr03g19470.1	10.03	8.04	9.87	9.01	7.4	3.12	10.03	9.01	-0.548507	0.307305	0.583175	100.601	81.1801	0.553418	no	unbiased
Dcitr03g19480.1	16.78	18.67	16.44	25.58	25.94	27.17	16.78	25.58	0.606026	0.00134677	0.00900582	281.568	654.336	0.300851	no	unbiased
Dcitr03g19490.1	9.34	13.15	11.55	11.92	11.03	12.79	9.34	11.92	0.0746965	0.761143	0.901372	87.2356	142.086	0.380407	no	unbiased
Dcitr03g19500.1	14.81	14.28	11.62	8.96	10.25	8.95	14.81	8.96	-0.523099	0.0156828	0.073573	219.336	80.2816	0.732053	no	unbiased
Dcitr03g19510.1	9.23	8.39	7.04	7.86	6.34	6.04	9.23	7.86	-0.283277	0.370445	0.646112	85.1929	61.7796	0.579652	no	unbiased
Dcitr03g19520.1	2.44	1.2	0.5	3.91	1.19	4.52	2.44	3.91	1.26052	0.0876949	0.265783	5.9536	15.2881	0.280279	no	unbiased
Dcitr03g19530.1	34.33	25.68	31.22	32.42	29.55	29.34	34.33	32.42	0.0112736	0.963136	0.986254	1178.55	1051.06	0.528591	no	unbiased
Dcitr03g19540.1	8.53	7.89	7.2	21.28	23.72	23.62	8.53	21.28	1.54902	3.14719e-10	5.14621e-09	72.7609	452.838	0.138434	yes	male_biased
Dcitr03g19550.1	6.12	2.57	4.75	6.69	7.35	7.97	6.12	6.69	0.755075	0.102161	0.294113	37.4544	44.7561	0.455591	no	unbiased
Dcitr03g19560.1	7.32	12.27	5.67	11.28	13.62	11.12	7.32	11.28	0.502292	0.211578	0.470279	53.5824	127.238	0.296329	no	unbiased
Dcitr03g19570.1	3.58	3.81	2.63	2.34	2.51	2.05	3.58	2.34	-0.545101	0.136182	0.357023	12.8164	5.4756	0.700656	no	unbiased
Dcitr03g19590.1	31.27	39.86	28.05	24.63	27.1	29.01	31.27	24.63	-0.289427	0.27288	0.545381	977.813	606.637	0.617131	no	unbiased
Dcitr03g19600.1	12.69	15.11	12.11	16.35	17.22	15.99	12.69	16.35	0.316871	0.081718	0.254454	161.036	267.322	0.375938	no	unbiased
Dcitr03g19610.1	5.23	4.09	4.76	12.03	12.72	11.54	5.23	12.03	1.38024	9.17317e-06	9.16652e-05	27.3529	144.721	0.15896	no	unbiased
Dcitr03g19640.1	6.88	3	3.08	2.3	1.88	2.31	6.88	2.3	-0.987291	0.0479181	0.173706	47.3344	5.29	0.899476	no	unbiased
Dcitr03g19650.1	17.3	21.11	21.97	24.38	20.48	21.81	17.3	24.38	0.148249	0.428111	0.696407	299.29	594.384	0.334898	no	unbiased
Dcitr03g19660.1	14.91	7.76	10.76	11.68	18.97	14.12	14.91	11.68	0.44306	0.151113	0.380882	222.308	136.422	0.619708	no	unbiased
Dcitr03g19670.1	23.29	23.74	15.3	27.17	27.85	29.74	23.29	27.17	0.450785	0.0588398	0.202176	542.424	738.209	0.423559	no	unbiased
Dcitr03g19680.1	3.3	3.35	5.92	5.39	7.73	5.85	3.3	5.39	0.600738	0.117604	0.32467	10.89	29.0521	0.272645	no	unbiased
Dcitr03g19700.1	20.14	18.18	18.97	15.06	14.31	11.61	20.14	15.06	-0.479465	0.00949451	0.0486324	405.62	226.804	0.641374	no	unbiased
Dcitr03g19710.1	0	0	0	120.06	143.14	128.71	0	120.06	9.69776	7.09116e-16	2.39805e-14	0	14414.4	0	yes	male_limited
Dcitr03g19720.1	11.08	8.5	11.08	12.19	15.55	13.24	11.08	12.19	0.433723	0.225726	0.489087	122.766	148.596	0.452407	no	unbiased
Dcitr03g19730.1	119.31	101.94	119	109.53	106.75	85.04	119.31	109.53	-0.169789	0.340935	0.619614	14234.9	11996.8	0.542659	no	unbiased
Dcitr03g19740.1	37.34	44.43	39.64	40.51	57.04	41.24	37.34	40.51	0.198608	0.244965	0.511778	1394.28	1641.06	0.459348	no	unbiased
Dcitr03g19750.1	6.88	6.5	5.92	2.1	4.66	3.76	6.88	2.1	-0.84843	0.133654	0.353345	47.3344	4.41	0.914773	no	unbiased
Dcitr03g19780.1	18.93	13.07	16.1	16.4	7.79	13.5	18.93	16.4	-0.345378	0.414104	0.683935	358.345	268.96	0.571245	no	unbiased
Dcitr03g19790.1	8.11	7.81	7.69	5.2	7.23	6.7	8.11	5.2	-0.288942	0.315005	0.592982	65.7721	27.04	0.708659	no	unbiased
Dcitr03g19800.1	6.49	5.21	8.15	6.12	7.62	6.94	6.49	6.12	0.0732893	0.796755	0.918958	42.1201	37.4544	0.529317	no	unbiased
Dcitr03g19810.1	26.61	27.62	25.47	30.62	28.56	24.25	26.61	30.62	0.070962	0.626868	0.832181	708.092	937.584	0.430274	no	unbiased
Dcitr03g19820.1	0	0.16	0.4	31.44	33.81	23.78	0	31.44	7.33285	2.92152e-17	1.16215e-15	0	988.474	0	yes	male_limited
Dcitr03g19830.1	2.64	1.32	1.12	1.21	0.21	0.97	2.64	1.21	-1.13922	0.0906276	0.271555	6.9696	1.4641	0.826399	no	unbiased
Dcitr03g19850.1	1.76	2.71	2.42	3.5	3.39	4.06	1.76	3.5	0.668105	0.0399843	0.152176	3.0976	12.25	0.20183	no	unbiased
Dcitr03g19870.1	82.97	50.85	59.17	61.2	64.38	35.66	82.97	61.2	-0.255481	0.397087	0.668806	6884.02	3745.44	0.647636	no	unbiased
Dcitr03g19890.1	3.48	3.99	3.63	3.01	4.54	1.31	3.48	3.01	-0.361109	0.552758	0.789181	12.1104	9.0601	0.572041	no	unbiased
Dcitr03g19900.1	1.99	2.36	2.26	3.13	1.66	3.69	1.99	3.13	0.365515	0.324293	0.603327	3.9601	9.7969	0.287861	no	unbiased
Dcitr03g19920.1	4.44	4.75	3.98	4.87	3.34	4.65	4.44	4.87	-0.0309563	0.942196	0.976782	19.7136	23.7169	0.453911	no	unbiased
Dcitr03g19960.1	7.97	9.79	4.12	8.77	6.18	7.71	7.97	8.77	0.0483481	0.924433	0.97049	63.5209	76.9129	0.452319	no	unbiased
Dcitr03g19980.1	17.74	20.21	21.01	20.22	20.31	17.36	17.74	20.22	-0.0241768	0.893457	0.957407	314.708	408.848	0.434946	no	unbiased
Dcitr03g20000.1	31.55	37.08	34.54	32.04	22.62	30.74	31.55	32.04	-0.268781	0.195783	0.44771	995.403	1026.56	0.492295	no	unbiased
Dcitr03g20010.1	8.75	5.81	6.02	4.88	6.51	5.56	8.75	4.88	-0.268813	0.321165	0.599485	76.5625	23.8144	0.76275	no	unbiased
Dcitr03g20020.1	12.2	6.19	12.47	11.51	11.8	11.45	12.2	11.51	0.191258	0.591014	0.812481	148.84	132.48	0.529077	no	unbiased
Dcitr03g20030.1	2.28	2.45	2.62	5.19	2.95	3.77	2.28	5.19	0.691557	0.164391	0.401074	5.1984	26.9361	0.16177	no	unbiased
Dcitr03g20040.1	4.05	4.05	2.39	3.33	4.24	2.4	4.05	3.33	-0.0714708	0.869904	0.947367	16.4025	11.0889	0.596641	no	unbiased
Dcitr03g20050.1	2.81	5.47	4.49	9.35	6.32	9.97	2.81	9.35	1.0153	0.00100034	0.00693976	7.8961	87.4225	0.082839	no	unbiased
Dcitr03g20060.1	0	0	0.54	8.63	11.66	7.92	0	8.63	5.82512	1.46214e-10	2.46893e-09	0	74.4769	0	yes	male_limited
Dcitr03g20070.1	16.88	16.65	16.22	12.31	11.42	17.76	16.88	12.31	-0.239717	0.403413	0.673674	284.934	151.536	0.652815	no	unbiased
Dcitr03g20080.1	33.02	34.06	39.7	23.78	20.74	22.1	33.02	23.78	-0.673328	0.146801	0.374898	1090.32	565.488	0.658482	no	unbiased
Dcitr03g20090.1	10.53	10.05	12.06	7.32	10.91	9.94	10.53	7.32	-0.183318	0.557512	0.791957	110.881	53.5824	0.674198	no	unbiased
Dcitr03g20100.1	42.62	31.26	30.41	30.28	29.85	29.08	42.62	30.28	-0.213404	0.300178	0.575457	1816.46	916.878	0.664558	no	unbiased
Dcitr03g20110.1	115.82	124	110.63	103.07	120.06	100.63	115.82	103.07	-0.107377	0.472901	0.732962	13414.3	10623.4	0.558052	no	unbiased
Dcitr03g20170.1	8.79	7.82	7.12	8.08	6.36	5.74	8.79	8.08	-0.245935	0.436793	0.702844	77.2641	65.2864	0.542012	no	unbiased
Dcitr03g20210.1	2.19	0.62	0.75	14.22	15.62	13.73	2.19	14.22	3.6492	1.93507e-16	7.0844e-15	4.7961	202.208	0.0231691	yes	male_biased
Dcitr03g20220.1	10.92	11.66	8.5	11.25	15.65	9.88	10.92	11.25	0.249087	0.617039	0.826826	119.246	126.562	0.485118	no	unbiased
Dcitr03g20240.1	17.78	15.06	16.48	13.37	10.6	11.48	17.78	13.37	-0.470282	0.057354	0.1985	316.128	178.757	0.638791	no	unbiased
Dcitr03g20290.1	7.87	3.89	4.55	2.66	3.97	3.82	7.87	2.66	-0.609187	0.144827	0.372605	61.9369	7.0756	0.897474	no	unbiased
Dcitr03g20310.1	3.39	9.31	9.03	12.2	8.33	9.49	3.39	12.2	0.465258	0.245969	0.512545	11.4921	148.84	0.0716769	no	unbiased
Dcitr03g20320.1	8.6	4.58	3.08	4.18	4.67	4.77	8.6	4.18	-0.256287	0.643291	0.841125	73.96	17.4724	0.808904	no	unbiased
Dcitr03g20330.1	21.7	26.14	22.6	16.94	18.83	21.49	21.7	16.94	-0.286793	0.256976	0.52677	470.89	286.964	0.621347	no	unbiased
Dcitr03g20340.1	12.06	20.71	18.25	15.21	14.7	13.9	12.06	15.21	-0.223955	0.664119	0.853472	145.444	231.344	0.386009	no	unbiased
Dcitr03g20350.1	7.49	4.71	4.27	5.91	9.21	6.66	7.49	5.91	0.415374	0.369265	0.645277	56.1001	34.9281	0.616294	no	unbiased
Dcitr03g20360.1	83.84	87.86	64.81	73.98	60.31	64.01	83.84	73.98	-0.246886	0.149122	0.378388	7029.15	5473.04	0.562233	no	unbiased
Dcitr03g20370.1	10.63	9.67	9.83	17.77	14.37	10.03	10.63	17.77	0.465612	0.238893	0.50415	112.997	315.773	0.263537	no	unbiased
Dcitr03g20380.1	8.56	8.56	6.83	18.77	15.77	15.81	8.56	18.77	1.06917	0.000776064	0.00551015	73.2736	352.313	0.172171	no	unbiased
Dcitr03g20390.1	18.78	19.41	17.91	21.14	21.79	23.38	18.78	21.14	0.255205	0.24888	0.516185	352.688	446.9	0.441088	no	unbiased
Dcitr03g20400.1	0	0	0	7.27	10.77	4.39	0	7.27	7.92397	3.29592e-10	5.37526e-09	0	52.8529	0	yes	male_limited
Dcitr03g20410.1	2.97	0.99	2.75	2.76	4.12	2.07	2.97	2.76	0.426302	0.438151	0.70398	8.8209	7.6176	0.5366	no	unbiased
Dcitr03g20430.1	44.94	38.43	29.37	36.6	46.53	42.4	44.94	36.6	0.163129	0.550645	0.787969	2019.6	1339.56	0.601222	no	unbiased
Dcitr03g20440.1	0.35	0.89	0.18	18.98	21.52	13.63	0.35	18.98	5.19437	2.90313e-20	1.62301e-18	0.1225	360.24	0.000339935	yes	male_biased
Dcitr03g20510.1	7.13	4.67	5.47	4.42	6.54	11.03	7.13	4.42	0.406589	0.410437	0.679916	50.8369	19.5364	0.722389	no	unbiased
Dcitr03g20520.1	89.66	90.76	73.49	75.79	75.62	65.95	89.66	75.79	-0.219153	0.171283	0.413017	8038.92	5744.12	0.583247	no	unbiased
Dcitr03g20530.1	10.65	7.41	8.14	8.68	8.43	7.49	10.65	8.68	-0.0770914	0.847823	0.938885	113.422	75.3424	0.600866	no	unbiased
Dcitr03g20540.1	27.2	20.85	19.83	17.03	21.16	18.38	27.2	17.03	-0.249593	0.350076	0.628147	739.84	290.021	0.718388	no	unbiased
Dcitr03g20560.1	19.11	25.33	22.43	18.75	19.92	22.9	19.11	18.75	-0.112533	0.576602	0.804122	365.192	351.562	0.509508	no	unbiased
Dcitr03g20570.1	6.4	7.64	7.46	8.09	7	7.71	6.4	8.09	0.0798154	0.8288	0.931807	40.96	65.4481	0.384933	no	unbiased
Dcitr03g20580.1	36.38	43.82	34.04	29.75	38.73	40.12	36.38	29.75	-0.0627668	0.746003	0.895506	1323.5	885.062	0.599259	no	unbiased
Dcitr03g20590.1	4.24	4.86	3.51	4.37	6.17	3.95	4.24	4.37	0.216283	0.643314	0.841125	17.9776	19.0969	0.484905	no	unbiased
Dcitr03g20610.1	1.81	1.7	1.4	3.72	4.75	3.68	1.81	3.72	1.35194	0.00463102	0.0266584	3.2761	13.8384	0.191422	no	unbiased
Dcitr03g20630.1	17.51	24.08	22.55	22.98	26.36	21.67	17.51	22.98	0.149425	0.509198	0.758662	306.6	528.08	0.367326	no	unbiased
Dcitr03g20660.1	2.17	2.53	1.59	2.71	2.62	3.06	2.17	2.71	0.360501	0.479279	0.737549	4.7089	7.3441	0.390683	no	unbiased
Dcitr03g20680.1	27.49	25.43	29.83	28.85	27.71	24.56	27.49	28.85	-0.0233015	0.886878	0.954848	755.7	832.322	0.475875	no	unbiased
Dcitr03g20690.1	0	1.16	0.28	21.38	24.1	28.25	0	21.38	5.6568	6.94363e-18	3.15668e-16	0	457.104	0	yes	male_limited
Dcitr03g20700.1	214.24	178.08	158.91	169.27	172.52	159.91	214.24	169.27	-0.124377	0.321279	0.59952	45898.8	28652.3	0.615669	no	unbiased
Dcitr03g20740.1	0	0	0.63	36.29	34.23	29.62	0	36.29	7.3226	2.67622e-09	3.94941e-08	0	1316.96	0	yes	male_limited
Dcitr03g20750.1	72.96	56.87	41.07	60.45	67.49	50.72	72.96	60.45	0.0738685	0.771081	0.906153	5323.16	3654.2	0.592954	no	unbiased
Dcitr03g20760.1	63.52	64.41	50.33	70.3	65.07	70.12	63.52	70.3	0.212618	0.348016	0.62652	4034.79	4942.09	0.449465	no	unbiased
Dcitr03g20770.1	18.92	14.49	12.33	12.26	9.17	11.53	18.92	12.26	-0.459837	0.0632165	0.213201	357.966	150.308	0.704278	no	unbiased
Dcitr03g20780.1	4.97	8.74	11.76	7.59	5.11	10.7	4.97	7.59	-0.118284	0.78471	0.913778	24.7009	57.6081	0.3001	no	unbiased
Dcitr03g20790.1	19.64	34.24	22.65	34.47	36.83	23.22	19.64	34.47	0.301609	0.31459	0.59238	385.73	1188.18	0.245077	no	unbiased
Dcitr03g20800.1	8.22	8.34	10.39	7.62	10.18	8.67	8.22	7.62	-0.0138903	0.960194	0.985444	67.5684	58.0644	0.537825	no	unbiased
Dcitr03g20810.1	15.39	19.17	13.04	13.18	14.87	16.57	15.39	13.18	-0.0812165	0.7258	0.887129	236.852	173.712	0.576894	no	unbiased
Dcitr03g20830.1	23.31	23.54	19.38	27.2	25.13	23.66	23.31	27.2	0.201202	0.303954	0.579296	543.356	739.84	0.42344	no	unbiased
Dcitr03g20840.1	5.18	8.29	6.52	6.38	1.1	6.83	5.18	6.38	-0.479335	0.426277	0.694646	26.8324	40.7044	0.3973	no	unbiased
Dcitr03g20850.1	5.56	2.36	2.63	4.32	3.81	3.67	5.56	4.32	0.180779	0.729076	0.88842	30.9136	18.6624	0.62356	no	unbiased
Dcitr03g20870.1	1.9	1.9	1.93	2.57	3.22	2.96	1.9	2.57	0.639434	0.148501	0.37735	3.61	6.6049	0.353405	no	unbiased
Dcitr03g20880.1	7.95	7.78	4.39	4.47	5.19	6.28	7.95	4.47	-0.320745	0.346867	0.6257	63.2025	19.9809	0.759797	no	unbiased
Dcitr03g20890.1	12.62	11.29	12.26	8.66	11.78	8.56	12.62	8.66	-0.309852	0.177548	0.422135	159.264	74.9956	0.679862	no	unbiased
Dcitr03g20900.1	1.24	1.46	2.45	3.65	2.75	4.34	1.24	3.65	1.05188	0.0424331	0.159153	1.5376	13.3225	0.103472	no	unbiased
Dcitr03g20920.1	30.02	32.05	31.95	23.82	28.64	24.42	30.02	23.82	-0.284802	0.158399	0.391145	901.2	567.392	0.613649	no	unbiased
Dcitr03g20930.1	5.91	6.18	6.12	2.99	3.93	7.23	5.91	2.99	-0.338941	0.415512	0.685	34.9281	8.9401	0.796206	no	unbiased
Dcitr03g20940.1	5.7	5.59	3.54	4.66	4.52	5.44	5.7	4.66	-0.0105034	0.97188	0.989013	32.49	21.7156	0.599385	no	unbiased
Dcitr03g20980.1	13.56	14.3	15.32	16.76	20.61	15.27	13.56	16.76	0.292186	0.206456	0.462766	183.874	280.898	0.395622	no	unbiased
Dcitr03g21000.1	8.03	5.5	5.37	6.8	6.51	8.7	8.03	6.8	0.23761	0.533281	0.776614	64.4809	46.24	0.582373	no	unbiased
Dcitr03g21020.1	0	0	0	7.15	7.98	3.22	0	7.15	7.27246	1.97627e-08	2.66024e-07	0	51.1225	0	yes	male_limited
Dcitr03g21030.1	5.79	5.32	6.9	6.17	4.6	6.49	5.79	6.17	-0.050972	0.804472	0.921231	33.5241	38.0689	0.468259	no	unbiased
Dcitr03g21060.1	4.22	2.36	3.02	2.76	3.98	3.13	4.22	2.76	0.0548373	0.92943	0.971872	17.8084	7.6176	0.700401	no	unbiased
Dcitr03g21070.1	5.19	3.41	2.85	1.7	4	1.78	5.19	1.7	-0.570004	0.202838	0.457806	26.9361	2.89	0.903105	no	unbiased
Dcitr03g21090.1	3.03	3.25	1.53	2.44	2.58	2.26	3.03	2.44	-0.12849	0.761607	0.901507	9.1809	5.9536	0.606621	no	unbiased
Dcitr03g21100.1	4.37	6.68	3.98	2.32	4.96	5.58	4.37	2.32	-0.214754	0.583998	0.80759	19.0969	5.3824	0.780124	no	unbiased
Dcitr03g21110.1	32.69	48.8	23.43	24.55	29.51	47.44	32.69	24.55	-0.0168567	0.964898	0.986762	1068.64	602.702	0.639389	no	unbiased
Dcitr03g21120.1	34.45	30.69	30.88	35.6	27.33	29.74	34.45	35.6	-0.0430513	0.783298	0.913333	1186.8	1267.36	0.483588	no	unbiased
Dcitr03g21150.1	2.07	7.55	3.97	3.86	0.48	7.82	2.07	3.86	-0.153326	0.847842	0.938885	4.2849	14.8996	0.223352	no	unbiased
Dcitr03g21160.1	14.8	11.76	11.3	8.42	9.84	6.1	14.8	8.42	-0.618007	0.0376531	0.145218	219.04	70.8964	0.755476	no	unbiased
Dcitr03g21170.1	8.15	7.98	11.74	11.34	8.08	7.67	8.15	11.34	-0.0500051	0.903792	0.962417	66.4225	128.596	0.340597	no	unbiased
Dcitr03g21190.1	0.65	0	0.31	7.94	6.68	6.92	0.65	7.94	4.46988	9.94976e-06	9.86314e-05	0.4225	63.0436	0.0066571	yes	male_biased
Dcitr03g21200.1	4.85	3.58	3.62	1.83	0.97	1.99	4.85	1.83	-1.34069	0.00325697	0.0196129	23.5225	3.3489	0.875373	no	unbiased
Dcitr03g21210.1	6.69	8.34	11.98	10.6	7.53	11.24	6.69	10.6	0.137762	0.738316	0.892806	44.7561	112.36	0.28486	no	unbiased
Dcitr03g21220.1	1.63	2.18	0.44	5.21	5.2	4.25	1.63	5.21	1.77258	0.000213658	0.00170638	2.6569	27.1441	0.0891547	yes	male_biased
Dcitr03g21240.1	6.07	4.95	4.16	10.45	2.92	2.97	6.07	10.45	0.0748757	0.887331	0.95492	36.8449	109.203	0.25228	no	unbiased
Dcitr03g21250.1	1.03	0.64	1.92	8.49	9.35	8.88	1.03	8.49	2.95316	0.000173266	0.00141195	1.0609	72.0801	0.0145049	yes	male_biased
Dcitr04g01020.1	5.89	9.21	4.16	4.09	5.11	4.2	5.89	4.09	-0.521568	0.296949	0.57165	34.6921	16.7281	0.674678	no	unbiased
Dcitr04g01070.1	0	0.17	0.42	251.9	287.06	271.38	0	251.9	10.4655	2.40746e-35	4.2083e-33	0	63453.6	0	yes	male_limited
Dcitr04g01080.1	3.12	2.05	1.43	3.68	1.61	3.02	3.12	3.68	0.349737	0.414241	0.683935	9.7344	13.5424	0.418202	no	unbiased
Dcitr04g01090.1	22.26	14.06	14.66	14.22	23.67	16.8	22.26	14.22	0.123174	0.69145	0.868128	495.508	202.208	0.710185	no	unbiased
Dcitr04g01110.1	28.35	19.34	21.77	21.83	16.69	16.05	28.35	21.83	-0.33885	0.168984	0.409141	803.722	476.549	0.627775	no	unbiased
Dcitr04g01120.1	6.4	5.97	5.97	3.41	6.74	6.06	6.4	3.41	-0.160786	0.584481	0.807975	40.96	11.6281	0.778883	no	unbiased
Dcitr04g01130.1	19.33	17.78	16.85	27.49	28.07	25.46	19.33	27.49	0.594093	0.0126367	0.0618167	373.649	755.7	0.330853	no	unbiased
Dcitr04g01150.1	77.24	59.32	53.46	97	88.98	63.75	77.24	97	0.401107	0.0522509	0.185123	5966.02	9409	0.388033	no	unbiased
Dcitr04g01170.1	14.16	12.83	12.1	12.98	12.13	15.1	14.16	12.98	0.0516917	0.759024	0.900912	200.506	168.48	0.543396	no	unbiased
Dcitr04g01180.1	1.84	2.35	2.59	0.94	1.82	1.89	1.84	0.94	-0.506489	0.435667	0.701693	3.3856	0.8836	0.793029	no	unbiased
Dcitr04g01200.1	1.84	1.64	2.19	1.75	1.17	1.51	1.84	1.75	-0.36509	0.398843	0.670101	3.3856	3.0625	0.525054	no	unbiased
Dcitr04g01210.1	248.82	181.66	167	221.48	130.98	169.06	248.82	221.48	-0.182753	0.317624	0.595293	61911.4	49053.4	0.557937	no	unbiased
Dcitr04g01220.1	2.04	0.7	0.75	4.47	6.83	4.08	2.04	4.47	2.14409	3.29108e-05	0.000303234	4.1616	19.9809	0.172376	yes	male_biased
Dcitr04g01240.1	9.22	6.17	7.34	5.88	3.86	5.42	9.22	5.88	-0.57455	0.0311661	0.125677	85.0084	34.5744	0.710875	no	unbiased
Dcitr04g01250.1	17.23	18.88	14.13	16.81	16.78	14.49	17.23	16.81	-0.0595851	0.781629	0.912586	296.873	282.576	0.512336	no	unbiased
Dcitr04g01270.1	117.81	133.99	106.03	110.82	145.1	118.07	117.81	110.82	0.0681581	0.703911	0.875105	13879.2	12281.1	0.530545	no	unbiased
Dcitr04g01290.1	12.25	9.17	7.67	14.32	13.41	8.49	12.25	14.32	0.309925	0.372001	0.647987	150.062	205.062	0.422563	no	unbiased
Dcitr04g01300.1	4.78	7.06	5.93	4	4.5	4.15	4.78	4	-0.481045	0.283565	0.558012	22.8484	16	0.588143	no	unbiased
Dcitr04g01320.1	19.13	19.28	22.17	17.14	13.71	16.03	19.13	17.14	-0.364903	0.26035	0.531273	365.957	293.78	0.554702	no	unbiased
Dcitr04g01360.1	2.28	2.24	2.08	3.31	1.43	2.02	2.28	3.31	0.0767158	0.903422	0.962393	5.1984	10.9561	0.321793	no	unbiased
Dcitr04g01370.1	25.29	27.25	25.21	19.97	17.25	19.51	25.29	19.97	-0.449553	0.0649205	0.217359	639.584	398.801	0.615941	no	unbiased
Dcitr04g01380.1	13.98	15.29	26.13	15.77	27.15	21.92	13.98	15.77	0.235568	0.507877	0.758024	195.44	248.693	0.440049	no	unbiased
Dcitr04g01390.1	34.13	42.93	42.64	30.35	26.78	33.19	34.13	30.35	-0.401811	0.0441896	0.163859	1164.86	921.122	0.558422	no	unbiased
Dcitr04g01400.1	3.94	1.7	3.22	1.66	2.12	4.1	3.94	1.66	-0.178721	0.791255	0.916668	15.5236	2.7556	0.849249	no	unbiased
Dcitr04g01430.1	51.02	49.74	49.05	46.79	56.76	56.1	51.02	46.79	0.103082	0.551027	0.788134	2603.04	2189.3	0.543166	no	unbiased
Dcitr04g01450.1	35.97	33.94	33.88	23.83	27.92	26.39	35.97	23.83	-0.401122	0.0309539	0.124974	1293.84	567.869	0.694975	no	unbiased
Dcitr04g01460.1	47.88	48.85	44.64	33.46	34.1	37.82	47.88	33.46	-0.410807	0.0275628	0.114447	2292.49	1119.57	0.671879	no	unbiased
Dcitr04g01480.1	3.1	1.82	1.97	1.83	5.78	6.47	3.1	1.83	1.06816	0.0690366	0.227438	9.61	3.3489	0.741575	no	unbiased
Dcitr04g01540.1	6.82	9.02	8.7	6.1	5.94	6.33	6.82	6.1	-0.410671	0.165673	0.402957	46.5124	37.21	0.555555	no	unbiased
Dcitr04g01560.1	13.35	13.66	19.79	13.54	15.76	14.22	13.35	13.54	-0.095156	0.769182	0.905894	178.222	183.332	0.492934	no	unbiased
Dcitr04g01580.1	8.93	10.78	8.37	12.06	17.39	11.06	8.93	12.06	0.536898	0.0512087	0.182473	79.7449	145.444	0.354125	no	unbiased
Dcitr04g01590.1	23.78	29.85	19.59	22.55	20.35	16.14	23.78	22.55	-0.315178	0.431676	0.699314	565.488	508.502	0.52653	no	unbiased
Dcitr04g01600.1	8.76	12.52	11.69	40.32	47.84	42.28	8.76	40.32	1.97949	7.10274e-14	1.84805e-12	76.7376	1625.7	0.0450751	yes	male_biased
Dcitr04g01610.1	4.91	1.67	1.17	14.33	9.08	15.36	4.91	14.33	2.36242	0.000294956	0.00230088	24.1081	205.349	0.105066	yes	male_biased
Dcitr04g01630.1	4.01	2.87	2.32	9.13	4.33	5.09	4.01	9.13	1.02296	0.065196	0.217864	16.0801	83.3569	0.161711	no	unbiased
Dcitr04g01640.1	6.18	4.93	1.71	24.54	25.67	27.83	6.18	24.54	2.61135	3.53253e-20	1.96602e-18	38.1924	602.212	0.059638	yes	male_biased
Dcitr04g01650.1	3.08	2.39	2.03	5.06	3.17	4.18	3.08	5.06	0.733927	0.0336607	0.133385	9.4864	25.6036	0.270345	no	unbiased
Dcitr04g01660.1	5.56	4.08	4.92	24.86	26.03	21.01	5.56	24.86	2.31543	3.78253e-28	4.19152e-26	30.9136	618.02	0.0476376	yes	male_biased
Dcitr04g01670.1	1.36	1.41	0.34	3.88	3.03	2.47	1.36	3.88	1.62872	0.00644282	0.0353657	1.8496	15.0544	0.109418	yes	male_biased
Dcitr04g01680.1	24.18	17.38	14.51	28.12	18.48	24.7	24.18	28.12	0.355804	0.337988	0.616154	584.672	790.734	0.42509	no	unbiased
Dcitr04g01690.1	57.69	53.86	45.34	55.15	51.57	60.63	57.69	55.15	0.103783	0.719435	0.883963	3328.14	3041.52	0.522498	no	unbiased
Dcitr04g01700.1	13.9	10.9	8.39	8.64	9.77	10.88	13.9	8.64	-0.162524	0.629264	0.833134	193.21	74.6496	0.721311	no	unbiased
Dcitr04g01710.1	7.7	5.32	8.04	9.03	12.51	10.19	7.7	9.03	0.607086	0.020504	0.0916696	59.29	81.5409	0.421001	no	unbiased
Dcitr04g01720.1	14.99	20.29	20.56	24.39	20.68	19.39	14.99	24.39	0.206588	0.336411	0.614813	224.7	594.872	0.274168	no	unbiased
Dcitr04g01730.1	31.6	33.94	28.53	20.71	26.14	20.47	31.6	20.71	-0.475434	0.0137325	0.0660085	998.56	428.904	0.699534	no	unbiased
Dcitr04g01740.1	18.15	16.53	20.99	14.74	16.21	14.07	18.15	14.74	-0.297852	0.369662	0.645277	329.423	217.268	0.602576	no	unbiased
Dcitr04g01760.1	5.66	6.05	7.04	6.21	6.17	3.1	5.66	6.21	-0.287166	0.362511	0.64005	32.0356	38.5641	0.453764	no	unbiased
Dcitr04g01810.1	11.94	8.67	8.99	9.35	8.51	9.56	11.94	9.35	-0.0965699	0.745756	0.895416	142.564	87.4225	0.619879	no	unbiased
Dcitr04g01820.1	26.62	26.15	34.19	29.39	25.33	25.56	26.62	29.39	-0.111073	0.590597	0.812177	708.624	863.772	0.450665	no	unbiased
Dcitr04g01830.1	8.8	5.74	6.09	7.66	8.85	5.78	8.8	7.66	0.122391	0.711604	0.880041	77.44	58.6756	0.568928	no	unbiased
Dcitr04g01840.1	6.1	4.5	10.39	6.4	8.27	8.4	6.1	6.4	0.154897	0.712246	0.880225	37.21	40.96	0.476014	no	unbiased
Dcitr04g01850.1	15.08	13.26	11.71	13.63	14.97	15.87	15.08	13.63	0.164131	0.551781	0.788503	227.406	185.777	0.550377	no	unbiased
Dcitr04g01860.1	64.9	71.65	77.59	67.96	73.92	63.48	64.9	67.96	-0.0555425	0.755913	0.899522	4212.01	4618.56	0.47698	no	unbiased
Dcitr04g01870.1	11.73	11.76	12.37	19.02	11.55	13.47	11.73	19.02	0.294844	0.342646	0.62128	137.593	361.76	0.275542	no	unbiased
Dcitr04g01880.1	31.08	22.91	28.72	45.96	30.67	36.99	31.08	45.96	0.46552	0.179675	0.425381	965.966	2112.32	0.3138	no	unbiased
Dcitr04g01890.1	20.7	11.84	9.63	11.85	11.34	14.69	20.7	11.85	-0.130713	0.78684	0.914912	428.49	140.423	0.753174	no	unbiased
Dcitr04g01900.1	21.4	14.23	13.43	40.65	37.12	33.17	21.4	40.65	1.18889	1.91021e-06	2.0778e-05	457.96	1652.42	0.217003	no	unbiased
Dcitr04g01920.1	404.89	577.73	566.98	352.01	261.28	877.03	404.89	352.01	-0.0505981	0.92764	0.971475	163936	123911	0.569525	no	unbiased
Dcitr04g01950.1	16.12	18.21	18.23	73.19	69.94	57.65	16.12	73.19	1.9365	5.80008e-31	7.7403e-29	259.854	5356.78	0.0462652	yes	male_biased
Dcitr04g01960.1	17.67	20.84	17.93	66.53	71.45	63.44	17.67	66.53	1.83787	1.43353e-29	1.83418e-27	312.229	4426.24	0.0658924	yes	male_biased
Dcitr04g01970.1	13.56	10.63	9.88	34.49	38.71	32.67	13.56	34.49	1.64492	1.79632e-19	9.40683e-18	183.874	1189.56	0.133879	yes	male_biased
Dcitr04g01980.1	15.46	24.22	16.88	10.54	13.34	12.53	15.46	10.54	-0.630121	0.0381227	0.146438	239.012	111.092	0.682689	no	unbiased
Dcitr04g01990.1	7.39	5.57	5.78	7.3	9.67	9.22	7.39	7.3	0.499377	0.0853048	0.261515	54.6121	53.29	0.506126	no	unbiased
Dcitr04g02010.1	369.02	533.96	559.78	382.7	333.21	1003.06	369.02	382.7	0.235433	0.674747	0.858461	136176	146459	0.481808	no	unbiased
Dcitr04g02030.1	131.09	222.4	217.66	153.78	140.07	373.84	131.09	153.78	0.227613	0.664937	0.854123	17184.6	23648.3	0.420852	no	unbiased
Dcitr04g02040.1	384.14	615.37	591.75	420.76	382.15	957.97	384.14	420.76	0.149087	0.753025	0.898554	147564	177039	0.454598	no	unbiased
Dcitr04g02060.1	20.03	21.63	17.98	32.48	32.07	33.31	20.03	32.48	0.719674	7.93756e-05	0.00068794	401.201	1054.95	0.275521	no	unbiased
Dcitr04g02070.1	4.22	4.53	2.39	5.56	7.81	4.73	4.22	5.56	0.715007	0.107711	0.305903	17.8084	30.9136	0.36551	no	unbiased
Dcitr04g02100.1	10.31	9.79	13.39	7.69	7.49	7.3	10.31	7.69	-0.568606	0.0716384	0.233238	106.296	59.1361	0.642536	no	unbiased
Dcitr04g02110.1	15.53	16.21	11.69	5.69	7.59	7.09	15.53	5.69	-1.0776	0.00345513	0.0206459	241.181	32.3761	0.881648	no	unbiased
Dcitr04g02120.1	62.66	49.12	53.91	46.71	50.93	48.64	62.66	46.71	-0.168324	0.301106	0.576257	3926.28	2181.82	0.642798	no	unbiased
Dcitr04g02140.1	168.97	136.14	168.35	138.19	133.99	127.08	168.97	138.19	-0.237618	0.0735947	0.237373	28550.9	19096.5	0.599212	no	unbiased
Dcitr04g02150.1	22.52	19.86	20.76	18.1	14.53	11.78	22.52	18.1	-0.509675	0.0263867	0.110787	507.15	327.61	0.60754	no	unbiased
Dcitr04g02200.1	0	0	0	17.01	19.55	13	0	17.01	10.3842	4.53117e-18	2.08283e-16	0	289.34	0	yes	male_limited
Dcitr04g02250.1	8.85	5.51	7	5.19	6.66	8.24	8.85	5.19	-0.0613025	0.886286	0.954669	78.3225	26.9361	0.744096	no	unbiased
Dcitr04g02280.1	30.91	26.62	29.13	26.16	23.17	28.55	30.91	26.16	-0.143813	0.316016	0.593887	955.428	684.346	0.582658	no	unbiased
Dcitr04g02300.1	9.13	9.47	9.23	9.66	9.32	8.96	9.13	9.66	0.0110035	0.949623	0.979617	83.3569	93.3156	0.471816	no	unbiased
Dcitr04g02320.1	402.23	185.99	233.41	166.38	92.61	112.97	402.23	166.38	-1.13017	6.48969e-06	6.59113e-05	161789	27682.3	0.853897	no	unbiased
Dcitr04g02340.1	1086.82	404.74	447.88	317.59	205.69	238.92	1086.82	317.59	-1.32367	0.00521584	0.0295318	1181178	100863	0.921326	no	unbiased
Dcitr04g02350.1	374.22	110.42	148.53	138.87	82.54	87.25	374.22	138.87	-1.01345	0.0735564	0.237373	140041	19284.9	0.878959	no	unbiased
Dcitr04g02360.1	4.4	1.41	1.71	29.11	29.88	27.97	4.4	29.11	3.56663	8.37849e-12	1.64274e-10	19.36	847.392	0.0223363	yes	male_biased
Dcitr04g02380.1	19.28	13.62	12.31	13.41	8.69	11.2	19.28	13.41	-0.473642	0.458104	0.720873	371.718	179.828	0.673957	no	unbiased
Dcitr04g02400.1	35.86	33.79	33.21	44.56	41.52	39.72	35.86	44.56	0.297216	0.0508115	0.181526	1285.94	1985.59	0.393069	no	unbiased
Dcitr04g02410.1	18.46	20.43	18.67	18.86	20.64	18.74	18.46	18.86	0.0220472	0.915437	0.966195	340.772	355.7	0.489283	no	unbiased
Dcitr04g02420.1	14.7	12.83	12.31	17.05	14.19	14.73	14.7	17.05	0.211662	0.534671	0.776896	216.09	290.702	0.426387	no	unbiased
Dcitr04g02430.1	30.64	32.54	23.88	23.14	30.27	22.33	30.64	23.14	-0.193256	0.337875	0.616128	938.81	535.46	0.636797	no	unbiased
Dcitr04g02440.1	17.64	11.89	12.42	28.78	23.14	22.6	17.64	28.78	0.839386	0.000730211	0.00520842	311.17	828.288	0.273086	no	unbiased
Dcitr04g02450.1	22.53	19.8	15.42	15.48	19.01	15.31	22.53	15.48	-0.202975	0.37304	0.648769	507.601	239.63	0.679309	no	unbiased
Dcitr04g02470.1	49.45	61.44	60.51	42.05	64.31	46.64	49.45	42.05	-0.158507	0.40626	0.676519	2445.3	1768.2	0.580349	no	unbiased
Dcitr04g02490.1	4.42	2.93	3.56	4.21	3.64	4.4	4.42	4.21	0.182975	0.580728	0.806093	19.5364	17.7241	0.524319	no	unbiased
Dcitr04g02500.1	5.05	6.17	4.3	3.3	2.84	3.8	5.05	3.3	-0.635706	0.0497172	0.17849	25.5025	10.89	0.700762	no	unbiased
Dcitr04g02510.1	0.48	0	0.25	58.23	84.15	46.73	0.48	58.23	8.10333	7.5882e-21	4.52775e-19	0.2304	3390.73	6.79453e-05	yes	male_biased
Dcitr04g02520.1	33.86	33.94	35.08	25.58	27.13	26.19	33.86	25.58	-0.374298	0.197702	0.450465	1146.5	654.336	0.636648	no	unbiased
Dcitr04g02530.1	3.95	3.68	7.32	4.11	7.84	5.94	3.95	4.11	0.276634	0.518239	0.765061	15.6025	16.8921	0.480157	no	unbiased
Dcitr04g02540.1	17.75	19.42	11.98	23.26	24.32	27.85	17.75	23.26	0.626187	0.0282297	0.116514	315.062	541.028	0.368025	no	unbiased
Dcitr04g02550.1	18.11	16.86	12.72	10.04	13.76	11.69	18.11	10.04	-0.413024	0.122168	0.332432	327.972	100.802	0.764907	no	unbiased
Dcitr04g02560.1	7.6	7.24	7.5	5.98	5.67	5.52	7.6	5.98	-0.373408	0.0311541	0.125677	57.76	35.7604	0.617619	no	unbiased
Dcitr04g02570.1	4.82	4.13	3.94	4.33	4.36	3.02	4.82	4.33	-0.137611	0.612752	0.824606	23.2324	18.7489	0.553399	no	unbiased
Dcitr04g02580.1	21.86	18.72	19.34	20.87	17.44	18.92	21.86	20.87	-0.0580381	0.718868	0.8837	477.86	435.557	0.523156	no	unbiased
Dcitr04g02590.1	34.16	45.63	40.56	40.08	23.37	25.08	34.16	40.08	-0.447508	0.053112	0.187677	1166.91	1606.41	0.420762	no	unbiased
Dcitr04g02600.1	3953.1	4033.07	4921.33	4405.82	4261.19	4122.65	3953.1	4405.82	-0.00868556	0.945978	0.977889	15627000	19411250	0.445998	no	unbiased
Dcitr04g02610.1	11315	12868.8	16521.9	14859.1	12144.2	17532.1	11315	14859.1	0.132552	0.425968	0.694569	128028320	220793150	0.367031	no	unbiased
Dcitr04g02620.1	9886.69	10768.1	14675.9	12849.9	11677.8	17154.9	9886.69	12849.9	0.241041	0.164944	0.401758	97746639	165119159	0.37185	no	unbiased
Dcitr04g02630.1	12039.3	13767	16094.5	12832.4	11638.3	14104.8	12039.3	12832.4	-0.115533	0.41071	0.680278	144944504	164671003	0.468144	no	unbiased
Dcitr04g02640.1	3402.96	4271.8	5204.11	4593.73	4266.18	4404.73	3402.96	4593.73	0.0441481	0.773992	0.907769	11580137	21102355	0.354322	no	unbiased
Dcitr04g02650.1	31382.2	34302.7	37636.2	36443.5	37719.5	36434.2	31382.2	36443.5	0.10297	0.382206	0.656547	984844360	1328127235	0.425792	no	unbiased
Dcitr04g02660.1	40492.7	37233.9	46610.9	42484.5	47600.6	40754.7	40492.7	42484.5	0.0789048	0.532763	0.776344	1639656324	1804931041	0.476009	no	unbiased
Dcitr04g02690.1	50.12	32.48	41.39	43.19	39.44	33.06	50.12	43.19	-0.0887698	0.646055	0.843193	2512.01	1865.38	0.573861	no	unbiased
Dcitr04g02700.1	5.89	8.57	6.87	5	8.84	6.7	5.89	5	-0.0537769	0.888849	0.95544	34.6921	25	0.581184	no	unbiased
Dcitr04g02720.1	5.89	8.57	6.87	5	8.84	6.7	5.89	5	-0.0537769	0.888849	0.95544	34.6921	25	0.581184	no	unbiased
Dcitr04g02740.1	17.35	13.55	12.32	14.58	15.41	16.35	17.35	14.58	0.114981	0.627715	0.832415	301.022	212.576	0.586104	no	unbiased
Dcitr04g02750.1	13.22	13.63	14.41	9.85	9.28	9.26	13.22	9.85	-0.533927	0.0140115	0.0670896	174.768	97.0225	0.643025	no	unbiased
Dcitr04g02770.1	14.01	12.1	8.35	22.72	19.3	16.63	14.01	22.72	0.773093	0.00112725	0.00770817	196.28	516.198	0.275489	no	unbiased
Dcitr04g02780.1	27.25	21.7	23.03	21.64	21.68	22.71	27.25	21.64	-0.112083	0.567038	0.797994	742.562	468.29	0.613256	no	unbiased
Dcitr04g02790.1	3.93	8.28	4.41	8.41	14.25	9.03	3.93	8.41	0.878062	0.0544002	0.191047	15.4449	70.7281	0.179231	no	unbiased
Dcitr04g02800.1	11.69	14.4	10.22	22.2	20.31	12.01	11.69	22.2	0.593706	0.0285446	0.117402	136.656	492.84	0.217088	no	unbiased
Dcitr04g02810.1	0.99	1.14	0.59	23.74	27.4	24.96	0.99	23.74	4.80577	3.13113e-105	4.85756e-102	0.9801	563.588	0.00173602	yes	male_biased
Dcitr04g02820.1	22.25	21.58	31.72	6.2	8.13	6.45	22.25	6.2	-1.85612	3.00513e-10	4.9204e-09	495.062	38.44	0.927948	yes	female_biased
Dcitr04g02830.1	0.42	0	0.22	8.45	10.84	9.19	0.42	8.45	5.57716	1.70864e-17	7.18845e-16	0.1764	71.4025	0.00246441	yes	male_biased
Dcitr04g02840.1	0.09	0.08	0	5.92	4.77	6.66	0.09	5.92	6.65385	6.18656e-10	9.78107e-09	0.0081	35.0464	0.000231069	yes	male_biased
Dcitr04g02850.1	41.52	30.56	33.98	32.05	29.1	36.73	41.52	32.05	-0.101731	0.561667	0.79458	1723.91	1027.2	0.626623	no	unbiased
Dcitr04g02860.1	58.76	47.62	51.13	48.81	46.86	51.25	58.76	48.81	-0.0884618	0.680793	0.86288	3452.74	2382.42	0.591713	no	unbiased
Dcitr04g02870.1	17.61	15.23	12.74	9.65	12.29	13.96	17.61	9.65	-0.324951	0.217857	0.479231	310.112	93.1225	0.769061	no	unbiased
Dcitr04g02880.1	16.35	9.34	11.76	12.08	14.87	14.93	16.35	12.08	0.181623	0.459647	0.722385	267.322	145.926	0.64688	no	unbiased
Dcitr04g02890.1	0	0.58	0	51.76	45.06	38.23	0	51.76	7.6955	2.72029e-13	6.55563e-12	0	2679.1	0	yes	male_limited
Dcitr04g02900.1	0	0	0	73.34	72.46	70.68	0	73.34	10.2771	8.05575e-18	3.5964e-16	0	5378.76	0	yes	male_limited
Dcitr04g02910.1	14.21	15.67	10.26	18.1	13.06	10.93	14.21	18.1	0.0623103	0.84687	0.938885	201.924	327.61	0.381324	no	unbiased
Dcitr04g02920.1	13.67	13.73	12.68	9.21	9.79	9.12	13.67	9.21	-0.504541	0.0655377	0.218888	186.869	84.8241	0.687794	no	unbiased
Dcitr04g02930.1	0	0	0.17	15.98	23.2	14.87	0	15.98	8.35092	5.5268e-12	1.11534e-10	0	255.36	0	yes	male_limited
Dcitr04g02940.1	61.13	54.7	59.09	53.88	51.91	54.96	61.13	53.88	-0.112924	0.379224	0.653335	3736.88	2903.05	0.562789	no	unbiased
Dcitr04g02950.1	49.37	44.17	45.83	39.98	47.55	45.83	49.37	39.98	-0.0529546	0.701247	0.874213	2437.4	1598.4	0.603944	no	unbiased
Dcitr04g02960.1	2.35	0.94	4.09	1.77	2.02	1.49	2.35	1.77	-0.46957	0.363237	0.640493	5.5225	3.1329	0.638041	no	unbiased
Dcitr04g02970.1	1.78	1.64	2.24	4.51	3.05	2.72	1.78	4.51	0.862862	0.0582547	0.200722	3.1684	20.3401	0.134777	no	unbiased
Dcitr04g02980.1	0.57	0.1	0.28	2	2.74	1.3	0.57	2	2.68363	0.000720305	0.00514072	0.3249	4	0.0751231	yes	male_biased
Dcitr04g02990.1	0	0	0	61.39	70.56	54.78	0	61.39	10.5382	1.14399e-18	5.6119e-17	0	3768.73	0	yes	male_limited
Dcitr04g03010.1	11.82	13.56	14.73	13.64	13	12.62	11.82	13.64	-0.0289335	0.868909	0.947157	139.712	186.05	0.428879	no	unbiased
Dcitr04g03070.1	71.79	73.18	58.01	50.65	47.68	57.97	71.79	50.65	-0.366552	0.0210644	0.0933681	5153.8	2565.42	0.667658	no	unbiased
Dcitr04g03100.1	36.84	34.09	32.51	44.94	54.49	44.22	36.84	44.94	0.482936	0.00545252	0.0306066	1357.19	2019.6	0.401916	no	unbiased
Dcitr04g03110.1	11.88	9.12	10.86	10.33	11.83	12.33	11.88	10.33	0.130964	0.660978	0.851505	141.134	106.709	0.56945	no	unbiased
Dcitr04g03120.1	5.1	6.12	7.5	5.87	5.99	7.4	5.1	5.87	0.0435754	0.909126	0.96449	26.01	34.4569	0.430153	no	unbiased
Dcitr04g03140.1	11.31	11.94	11.65	12.87	15.96	11.6	11.31	12.87	0.217641	0.369373	0.645277	127.916	165.637	0.435751	no	unbiased
Dcitr04g03150.1	13.28	11.77	19.49	17.48	14.65	15.47	13.28	17.48	0.109846	0.714338	0.881015	176.358	305.55	0.365958	no	unbiased
Dcitr04g03160.1	8.94	8.36	5.55	20.67	12.09	21.33	8.94	20.67	1.24967	0.00264972	0.0164007	79.9236	427.249	0.157587	no	unbiased
Dcitr04g03170.1	4.56	7.12	7.01	4.28	4.28	2.76	4.56	4.28	-0.759614	0.0998444	0.289593	20.7936	18.3184	0.531643	no	unbiased
Dcitr04g03180.1	1.8	1.67	1.94	2.82	3.1	3.48	1.8	2.82	0.810251	0.0340787	0.134612	3.24	7.9524	0.289482	no	unbiased
Dcitr04g03190.1	15.74	15.99	15.4	12.24	12.35	13.14	15.74	12.24	-0.311579	0.171953	0.413827	247.748	149.818	0.623162	no	unbiased
Dcitr04g03200.1	18.79	15.61	12.03	20.2	18.75	19.66	18.79	20.2	0.345583	0.300628	0.575913	353.064	408.04	0.463884	no	unbiased
Dcitr04g03210.1	166.49	185.16	173.3	117.39	144.03	140.65	166.49	117.39	-0.375884	0.0136876	0.0658437	27718.9	13780.4	0.667937	no	unbiased
Dcitr04g03220.1	34.09	38.83	34.69	33.96	32.19	32.68	34.09	33.96	-0.116889	0.436945	0.702998	1162.13	1153.28	0.50191	no	unbiased
Dcitr04g03240.1	2.66	1.36	1.48	0.69	0.56	0.78	2.66	0.69	-1.46843	0.0266903	0.111533	7.0756	0.4761	0.936955	no	unbiased
Dcitr04g03250.1	129.17	115.4	73.24	103.75	88.59	88.04	129.17	103.75	-0.170727	0.394925	0.667222	16684.9	10764.1	0.607852	no	unbiased
Dcitr04g03260.1	6.31	6.75	6.51	0.6	0	1.03	6.31	0.6	-3.53578	2.94624e-06	3.13869e-05	39.8161	0.36	0.991039	yes	female_biased
Dcitr04g03270.1	2.97	3.24	3.19	3.63	3.31	2.82	2.97	3.63	0.0563155	0.796021	0.918935	8.8209	13.1769	0.40099	no	unbiased
Dcitr04g03290.1	36.23	51.4	32.1	32.19	17.47	37.59	36.23	32.19	-0.432848	0.341657	0.620146	1312.61	1036.2	0.558842	no	unbiased
Dcitr04g03310.1	4.25	2.74	3.93	16.06	20.08	20.38	4.25	16.06	2.39598	1.95699e-19	1.02051e-17	18.0625	257.924	0.0654471	yes	male_biased
Dcitr04g03320.1	10.14	6.13	6.12	4.58	6.93	4.91	10.14	4.58	-0.435559	0.178449	0.423548	102.82	20.9764	0.830557	no	unbiased
Dcitr04g03330.1	3.59	5.08	2.1	2.9	4.09	3.29	3.59	2.9	-0.064029	0.861228	0.943861	12.8881	8.41	0.605129	no	unbiased
Dcitr04g03340.1	0	0	0	11.93	11.85	6.98	0	11.93	6.85166	2.03105e-07	2.44021e-06	0	142.325	0	yes	male_limited
Dcitr04g03370.1	7.27	9.37	19.09	9.23	8.77	10.82	7.27	9.23	-0.284503	0.538218	0.779451	52.8529	85.1929	0.382865	no	unbiased
Dcitr04g03380.1	23.13	17.1	25.21	23.74	33.31	14.63	23.13	23.74	0.160464	0.72939	0.88842	534.997	563.588	0.486988	no	unbiased
Dcitr04g03420.1	17.06	16.77	24.72	9.02	12.61	12.75	17.06	9.02	-0.760709	0.0170672	0.0791559	291.044	81.3604	0.781527	no	unbiased
Dcitr04g03440.1	246.95	298.9	277.06	226.56	213.22	204.06	246.95	226.56	-0.349255	0.00615476	0.0339346	60984.3	51329.4	0.542982	no	unbiased
Dcitr04g03450.1	24.74	14.67	25.12	12.45	20.61	18.05	24.74	12.45	-0.324765	0.34757	0.62608	612.068	155.002	0.797929	no	unbiased
Dcitr04g03460.1	8.05	8.79	8.4	8.75	9.79	8.44	8.05	8.75	0.103836	0.55123	0.788134	64.8025	76.5625	0.458406	no	unbiased
Dcitr04g03470.1	5.22	4.81	3.15	1.92	6.83	9.88	5.22	1.92	0.533847	0.402206	0.672887	27.2484	3.6864	0.880833	no	unbiased
Dcitr04g03480.1	89.94	101.77	108.75	75.57	104.4	84.83	89.94	75.57	-0.176075	0.26201	0.532908	8089.2	5710.82	0.586173	no	unbiased
Dcitr04g03490.1	27.97	25.76	26.96	17.01	14.56	16.76	27.97	17.01	-0.727881	0.00238223	0.0149754	782.321	289.34	0.730008	no	unbiased
Dcitr04g03500.1	51.88	60.67	60.39	34.73	37.84	43.66	51.88	34.73	-0.56501	0.0076874	0.0408426	2691.53	1206.17	0.690543	no	unbiased
Dcitr04g03510.1	7.82	8.08	6.49	7.53	6.76	6.18	7.82	7.53	-0.129076	0.7003	0.873734	61.1524	56.7009	0.518886	no	unbiased
Dcitr04g03520.1	14.39	14.51	11.87	13.97	12.54	11.88	14.39	13.97	-0.0821194	0.680034	0.862535	207.072	195.161	0.514806	no	unbiased
Dcitr04g03530.1	354.79	352.17	442.11	446.32	355.89	448.75	354.79	446.32	0.127899	0.383679	0.65744	125876	199202	0.387218	no	unbiased
Dcitr04g03540.1	258.83	279.92	336.39	301.98	293.38	343.73	258.83	301.98	0.106649	0.452308	0.715837	66993	91191.9	0.423511	no	unbiased
Dcitr04g03560.1	993.05	1305.98	1746.07	1288.86	980.27	1269.07	993.05	1288.86	-0.19296	0.382967	0.657252	986148	1661160	0.37251	no	unbiased
Dcitr04g03570.1	299.45	304.05	453.59	379.29	276.82	415.05	299.45	379.29	0.0219687	0.905976	0.96309	89670.3	143861	0.383976	no	unbiased
Dcitr04g03580.1	12.3	17.99	6.49	9.83	10.53	17.14	12.3	9.83	0.037912	0.922037	0.96945	151.29	96.6289	0.61024	no	unbiased
Dcitr04g03590.1	275.66	299.36	337.04	319.33	260.61	382.8	275.66	319.33	0.0841446	0.593067	0.813705	75988.4	101972	0.426997	no	unbiased
Dcitr04g03600.1	6.33	5.37	4.61	2.46	6.48	6.19	6.33	2.46	-0.0780788	0.887943	0.95521	40.0689	6.0516	0.868787	no	unbiased
Dcitr04g03610.1	11.87	8.56	10.96	16.35	18.51	15.92	11.87	16.35	0.700815	0.00373476	0.0220829	140.897	267.322	0.34515	no	unbiased
Dcitr04g03620.1	121.17	139.32	145.99	113.29	119.54	108.97	121.17	113.29	-0.245123	0.0783317	0.248004	14682.2	12834.6	0.533571	no	unbiased
Dcitr04g03630.1	10.23	9.97	12.56	8.38	5.04	7.06	10.23	8.38	-0.669996	0.0198916	0.0893825	104.653	70.2244	0.598436	no	unbiased
Dcitr04g03640.1	9.71	8.37	9.23	8.81	6.71	8.01	9.71	8.81	-0.197648	0.477444	0.735879	94.2841	77.6161	0.548482	no	unbiased
Dcitr04g03650.1	61.9	77.46	58.14	63.81	49.71	56.83	61.9	63.81	-0.212671	0.297395	0.571977	3831.61	4071.72	0.48481	no	unbiased
Dcitr04g03660.1	9.39	11.8	10.42	12.13	12.95	11.25	9.39	12.13	0.198117	0.426147	0.694646	88.1721	147.137	0.374708	no	unbiased
Dcitr04g03670.1	21.47	19.1	16.53	19.03	17.43	21.22	21.47	19.03	0.0263203	0.874587	0.949148	460.961	362.141	0.560029	no	unbiased
Dcitr04g03680.1	3.06	2.29	1.29	3.11	1.67	1.67	3.06	3.11	-0.0419254	0.920194	0.968677	9.3636	9.6721	0.491897	no	unbiased
Dcitr04g03690.1	76.41	74.92	65.96	89.88	91.99	88.44	76.41	89.88	0.323117	0.0266178	0.111455	5838.49	8078.41	0.419525	no	unbiased
Dcitr04g03700.1	8.9	11.11	5.52	12.88	9.89	10.86	8.9	12.88	0.400688	0.114913	0.319558	79.21	165.894	0.323168	no	unbiased
Dcitr04g03710.1	22.29	11.35	17.95	23.78	19.18	23.92	22.29	23.78	0.390491	0.0970479	0.284339	496.844	565.488	0.467692	no	unbiased
Dcitr04g03720.1	0	0	0	87.98	95.39	63.72	0	87.98	9.63122	1.40551e-15	4.51913e-14	0	7740.48	0	yes	male_limited
Dcitr04g03730.1	9.17	8.73	7.67	6.72	8.38	8.23	9.17	6.72	-0.118076	0.598626	0.817504	84.0889	45.1584	0.650605	no	unbiased
Dcitr04g03750.1	426.09	379.64	373.41	380.63	334.03	362.3	426.09	380.63	-0.12124	0.287124	0.56242	181553	144879	0.556173	no	unbiased
Dcitr04g03760.1	706.98	610.36	603.68	536.6	587.17	512.65	706.98	536.6	-0.221709	0.0490194	0.1767	499821	287940	0.634483	no	unbiased
Dcitr04g03770.1	0	0	0	32.9	35.15	32.79	0	32.9	9.00343	1.10238e-13	2.80937e-12	0	1082.41	0	yes	male_limited
Dcitr04g03790.1	2.08	3.05	1.17	1.87	3.6	3.42	2.08	1.87	0.505242	0.381529	0.656021	4.3264	3.4969	0.553015	no	unbiased
Dcitr04g03800.1	18.67	19.19	22.52	13.46	12.53	12.72	18.67	13.46	-0.636041	0.00440485	0.0254354	348.569	181.172	0.657999	no	unbiased
Dcitr04g03830.1	63.88	14.72	20.44	7.26	4.31	4.37	63.88	7.26	-2.62547	4.56186e-08	5.861e-07	4080.65	52.7076	0.987248	yes	female_biased
Dcitr04g03850.1	0	0	0	32.93	36.21	30.39	0	32.93	9.33185	1.05548e-14	3.08224e-13	0	1084.38	0	yes	male_limited
Dcitr04g03870.1	5.83	7.06	4.5	5.26	4.62	6.35	5.83	5.26	-0.0975376	0.765895	0.904026	33.9889	27.6676	0.551262	no	unbiased
Dcitr04g03900.1	0.36	0.82	0.19	1.53	1.91	1.36	0.36	1.53	1.82737	0.00110936	0.00760261	0.1296	2.3409	0.052459	yes	male_biased
Dcitr04g03910.1	31.69	26.18	27.28	26.99	28.13	32.19	31.69	26.99	0.049304	0.755356	0.899313	1004.26	728.46	0.579585	no	unbiased
Dcitr04g03920.1	10.2	12.26	9.57	4.54	12.77	16.46	10.2	4.54	0.106821	0.867499	0.946508	104.04	20.6116	0.834646	no	unbiased
Dcitr04g03930.1	19.96	26.06	14.88	49.07	34.86	30.95	19.96	49.07	0.90938	0.0027535	0.0169597	398.402	2407.86	0.141969	no	unbiased
Dcitr04g03940.1	12.48	13.65	11.99	29.95	28.8	26.34	12.48	29.95	1.16085	0.000213505	0.00170625	155.75	897.003	0.147946	no	unbiased
Dcitr04g03950.1	70.61	68.75	71.7	125.53	122.87	134.63	70.61	125.53	0.868319	4.96896e-11	8.82257e-10	4985.77	15757.8	0.240353	no	unbiased
Dcitr04g03960.1	8.52	6.93	10.72	14.26	9.67	7.28	8.52	14.26	0.25056	0.555599	0.790868	72.5904	203.348	0.263068	no	unbiased
Dcitr04g03970.1	38.68	27.64	28.29	25.52	28.89	31.57	38.68	25.52	-0.121392	0.51673	0.764015	1496.14	651.27	0.696719	no	unbiased
Dcitr04g03990.1	12.43	15.39	9.34	8.11	20.02	11.12	12.43	8.11	0.0916861	0.830767	0.932008	154.505	65.7721	0.701412	no	unbiased
Dcitr04g04010.1	57.51	40.06	53.03	59.53	48.36	67.31	57.51	59.53	0.233502	0.38392	0.65758	3307.4	3543.82	0.482746	no	unbiased
Dcitr04g04020.1	8.19	11.05	5.39	8.21	9.62	7.48	8.19	8.21	0.0341572	0.913845	0.965779	67.0761	67.4041	0.498781	no	unbiased
Dcitr04g04030.1	33.14	39.77	22.87	61.43	64.83	67.42	33.14	61.43	1.01499	8.2093e-06	8.26993e-05	1098.26	3773.64	0.225427	no	unbiased
Dcitr04g04040.1	11.15	14.96	7.26	9.78	13.78	13.74	11.15	9.78	0.176066	0.546323	0.784944	124.323	95.6484	0.565177	no	unbiased
Dcitr04g04050.1	2.75	3.61	3.87	3.57	3.03	3.58	2.75	3.57	-0.00295756	0.995609	0.997941	7.5625	12.7449	0.372401	no	unbiased
Dcitr04g04090.1	72.53	79.51	95.85	84.61	60.84	92.83	72.53	84.61	-0.0450754	0.923127	0.96963	5260.6	7158.85	0.423577	no	unbiased
Dcitr04g04100.1	52.25	54.43	84.95	58.95	47.62	65.46	52.25	58.95	-0.152467	0.446944	0.712319	2730.06	3475.1	0.439966	no	unbiased
Dcitr04g04110.1	4.29	0.91	3.86	4.31	4.78	1.34	4.29	4.31	0.214049	0.718659	0.883587	18.4041	18.5761	0.497674	no	unbiased
Dcitr04g04120.1	0.22	0	0	22.82	40.96	20.34	0.22	22.82	8.53786	2.27289e-12	4.77308e-11	0.0484	520.752	9.29338e-05	yes	male_biased
Dcitr04g04130.1	2.54	3.45	2.71	1.29	2.03	2.38	2.54	1.29	-0.589235	0.150981	0.380858	6.4516	1.6641	0.794953	no	unbiased
Dcitr04g04140.1	0	0	0.27	34.05	46.8	33.53	0	34.05	8.75735	3.5223e-13	8.36952e-12	0	1159.4	0	yes	male_limited
Dcitr04g04150.1	6.71	5.7	10.39	7.37	7	8.36	6.71	7.37	0.0102045	0.981427	0.99222	45.0241	54.3169	0.453228	no	unbiased
Dcitr04g04160.1	4.02	4.31	4.69	5.14	5.66	4.23	4.02	5.14	0.209368	0.548514	0.786358	16.1604	26.4196	0.37953	no	unbiased
Dcitr04g04180.1	9.73	10.46	7.8	14.72	12.66	14.99	9.73	14.72	0.603457	0.0173404	0.0799848	94.6729	216.678	0.304071	no	unbiased
Dcitr04g04190.1	26.5	21.28	21.13	19.32	16.84	16.59	26.5	19.32	-0.377096	0.0278506	0.115372	702.25	373.262	0.652945	no	unbiased
Dcitr04g04200.1	631.85	748.12	618.74	556	584.59	546.89	631.85	556	-0.237345	0.051336	0.182821	399234	309136	0.563596	no	unbiased
Dcitr04g04210.1	3.95	2.64	2.14	26.2	25.14	21.12	3.95	26.2	3.06372	1.87198e-20	1.07065e-18	15.6025	686.44	0.0222244	yes	male_biased
Dcitr04g04220.1	56.25	48.29	45.86	45.19	52.95	45.58	56.25	45.19	-0.0548073	0.753502	0.898858	3164.06	2042.14	0.607749	no	unbiased
Dcitr04g04230.1	19.15	14.67	15.98	18.53	17.11	15.76	19.15	18.53	0.0542296	0.796901	0.918958	366.723	343.361	0.51645	no	unbiased
Dcitr04g04240.1	170.14	218.41	165.31	129.41	149.66	106.73	170.14	129.41	-0.516656	0.00140557	0.00936366	28947.6	16747	0.633502	no	unbiased
Dcitr04g04260.1	23.64	21.63	23.29	24	28.48	29.15	23.64	24	0.265397	0.303809	0.579147	558.85	576	0.492444	no	unbiased
Dcitr04g04270.1	12.56	12.39	15.3	9.19	12.26	10.86	12.56	9.19	-0.308352	0.103138	0.296102	157.754	84.4561	0.65131	no	unbiased
Dcitr04g04280.1	72.27	64.2	61.86	25.99	27.19	23.55	72.27	25.99	-1.36278	8.41704e-16	2.80064e-14	5222.95	675.48	0.885481	no	unbiased
Dcitr04g04290.1	2.51	6.85	7.76	6.73	2.17	2.94	2.51	6.73	-0.561865	0.325023	0.604093	6.3001	45.2929	0.122111	no	unbiased
Dcitr04g04300.1	8.41	6.37	6.54	7.28	6.48	7.13	8.41	7.28	-0.0184744	0.942321	0.976782	70.7281	52.9984	0.571649	no	unbiased
Dcitr04g04310.1	13.77	12.54	13.44	6.14	9.82	10.37	13.77	6.14	-0.570719	0.0246824	0.105305	189.613	37.6996	0.834151	no	unbiased
Dcitr04g04320.1	12.12	13.29	10.63	13.87	11.51	16.35	12.12	13.87	0.220912	0.35575	0.63378	146.894	192.377	0.43297	no	unbiased
Dcitr04g04330.1	28.6	29.72	26.57	22.62	33.69	31.27	28.6	22.62	0.05869	0.794323	0.918251	817.96	511.664	0.615181	no	unbiased
Dcitr04g04350.1	39.92	28.8	34.76	33.86	38.17	29.12	39.92	33.86	-0.022576	0.915744	0.966272	1593.61	1146.5	0.581586	no	unbiased
Dcitr04g04360.1	13.88	8.57	8.81	4.27	10.92	12.36	13.88	4.27	-0.14238	0.809425	0.923556	192.654	18.2329	0.913542	no	unbiased
Dcitr04g04370.1	10.3	17.66	10.72	7.28	9.18	7.9	10.3	7.28	-0.666478	0.271555	0.543466	106.09	52.9984	0.666862	no	unbiased
Dcitr04g04380.1	13.53	11.04	12.36	7.78	10.6	8.34	13.53	7.78	-0.454157	0.0122403	0.0602357	183.061	60.5284	0.751514	no	unbiased
Dcitr04g04390.1	2.33	0	0	52.98	62.01	49.19	2.33	52.98	6.20779	6.0546e-19	3.01782e-17	5.4289	2806.88	0.00193041	yes	male_biased
Dcitr04g04400.1	19.12	16.41	17.74	24.43	26.74	28.15	19.12	24.43	0.586611	0.000444598	0.00332204	365.574	596.825	0.379857	no	unbiased
Dcitr04g04410.1	47.96	36.8	39.41	35.95	36.11	31.64	47.96	35.95	-0.250545	0.220175	0.4817	2300.16	1292.4	0.640256	no	unbiased
Dcitr04g04420.1	12.05	12.89	12.22	12.13	13.83	13.24	12.05	12.13	0.0858267	0.74376	0.895176	145.202	147.137	0.496692	no	unbiased
Dcitr04g04430.1	7.7	7.22	8.14	11.27	11.19	12.42	7.7	11.27	0.60888	0.00785232	0.041435	59.29	127.013	0.318245	no	unbiased
Dcitr04g04440.1	7.7	8.97	6.63	6.48	7.49	6.92	7.7	6.48	-0.149609	0.378064	0.652503	59.29	41.9904	0.585404	no	unbiased
Dcitr04g04450.1	27.09	33.45	22.66	12.5	33.27	17.23	27.09	12.5	-0.389624	0.341	0.619642	733.868	156.25	0.824461	no	unbiased
Dcitr04g04460.1	10.67	7.32	7.68	3.34	3.36	3.06	10.67	3.34	-1.38365	0.000148804	0.00122793	113.849	11.1556	0.910758	no	unbiased
Dcitr04g04470.1	52.71	34.84	34.28	27.46	24.7	27.44	52.71	27.46	-0.599741	0.00316429	0.0191291	2778.34	754.052	0.786532	no	unbiased
Dcitr04g04480.1	5.77	5.6	6.18	3.52	2.45	2.37	5.77	3.52	-1.07904	6.0963e-05	0.000536985	33.2929	12.3904	0.728776	no	unbiased
Dcitr04g04490.1	81.37	79.45	72.52	73.48	72.26	80.29	81.37	73.48	-0.0363257	0.788954	0.915737	6621.08	5399.31	0.550821	no	unbiased
Dcitr04g04500.1	20.45	15.83	16.77	21.67	16.89	18.03	20.45	21.67	0.102081	0.739109	0.893105	418.202	469.589	0.471059	no	unbiased
Dcitr04g04510.1	14.25	9.08	9.44	15.3	16.3	11.46	14.25	15.3	0.404878	0.11562	0.320876	203.062	234.09	0.464512	no	unbiased
Dcitr04g04530.1	14.9	13.06	11.23	15.14	12.43	12.72	14.9	15.14	0.0392524	0.924623	0.970493	222.01	229.22	0.492011	no	unbiased
Dcitr04g04540.1	3.92	1.46	2.53	10.79	11	7.27	3.92	10.79	1.91952	7.6466e-07	8.66685e-06	15.3664	116.424	0.116597	yes	male_biased
Dcitr04g04550.1	7.05	0.52	3.25	16.88	10.69	19	7.05	16.88	2.13164	0.000780058	0.00553533	49.7025	284.934	0.148527	yes	male_biased
Dcitr04g04570.1	32.86	22.92	25.12	24.27	24.33	24.05	32.86	24.27	-0.142555	0.381613	0.656075	1079.78	589.033	0.647035	no	unbiased
Dcitr04g04580.1	1.81	0.66	0.54	23.8	24.02	20.13	1.81	23.8	4.52398	8.20037e-34	1.30481e-31	3.2761	566.44	0.00575041	yes	male_biased
Dcitr04g04590.1	16.31	12.36	12.38	26.91	28.9	26.1	16.31	26.91	1.00865	2.5381e-06	2.7344e-05	266.016	724.148	0.268659	no	unbiased
Dcitr04g04600.1	24.45	32.09	9.56	6.24	17.68	11.75	24.45	6.24	-0.876382	0.157576	0.389888	597.803	38.9376	0.938848	no	unbiased
Dcitr04g04610.1	59.56	67.01	55.36	46.53	47.51	44.86	59.56	46.53	-0.383143	0.0189044	0.0859738	3547.39	2165.04	0.620995	no	unbiased
Dcitr04g04630.1	5.27	3.02	2.21	3.72	2.71	3.71	5.27	3.72	-0.0548888	0.906374	0.963264	27.7729	13.8384	0.667436	no	unbiased
Dcitr04g04640.1	6.19	6.02	9.91	7.49	3.93	5.61	6.19	7.49	-0.374765	0.266864	0.538369	38.3161	56.1001	0.405821	no	unbiased
Dcitr04g04650.1	4.53	3.46	6.93	5.08	2.99	3.78	4.53	5.08	-0.322551	0.312906	0.590499	20.5209	25.8064	0.442955	no	unbiased
Dcitr04g04660.1	46.11	43.25	45.47	42.77	40.06	75.8	46.11	42.77	0.248957	0.261551	0.532355	2126.13	1829.27	0.537526	no	unbiased
Dcitr04g04680.1	6.46	6.03	3.93	3.24	6.31	6.15	6.46	3.24	-0.0381664	0.924539	0.970493	41.7316	10.4976	0.799009	no	unbiased
Dcitr04g04730.1	16.86	15.8	16.22	11.86	13.97	10.75	16.86	11.86	-0.414798	0.122728	0.333373	284.26	140.66	0.668973	no	unbiased
Dcitr04g04740.1	54.21	46.3	54.53	67.39	60.72	65.87	54.21	67.39	0.332261	0.0206489	0.0919023	2938.72	4541.41	0.39287	no	unbiased
Dcitr04g04750.1	5.15	2.98	2.08	3.46	5.82	3.52	5.15	3.46	0.353813	0.416512	0.685709	26.5225	11.9716	0.689002	no	unbiased
Dcitr04g04770.1	16.33	8.23	12.45	13.5	11.47	14.45	16.33	13.5	0.110839	0.723294	0.885968	266.669	182.25	0.594025	no	unbiased
Dcitr04g04780.1	10.81	6.81	14.4	10.35	6.97	10.01	10.81	10.35	-0.2166	0.59989	0.818152	116.856	107.123	0.521729	no	unbiased
Dcitr04g04790.1	17.95	11.03	17.36	16.8	19.95	17.33	17.95	16.8	0.239874	0.462476	0.723806	322.202	282.24	0.533057	no	unbiased
Dcitr04g04800.1	23.34	15.59	19.93	31.3	22.65	35.89	23.34	31.3	0.625752	0.011998	0.0593022	544.756	979.69	0.357347	no	unbiased
Dcitr04g04820.1	15.04	14.89	13.75	15.1	16.21	16.21	15.04	15.1	0.130949	0.464911	0.72636	226.202	228.01	0.498009	no	unbiased
Dcitr04g04830.1	5.57	2.04	2.67	6.81	5.69	5.68	5.57	6.81	0.868231	0.0926407	0.275334	31.0249	46.3761	0.400833	no	unbiased
Dcitr04g04840.1	16.44	11.45	16.37	15.22	17.35	18.97	16.44	15.22	0.237214	0.337931	0.61614	270.274	231.648	0.538477	no	unbiased
Dcitr04g04860.1	8.32	7.85	11.87	25.06	20.88	17.25	8.32	25.06	1.16856	0.000148512	0.00122634	69.2224	628.004	0.0992826	no	unbiased
Dcitr04g04870.1	18.08	22.14	15.79	21.02	17.22	24.16	18.08	21.02	0.162359	0.578257	0.804929	326.886	441.84	0.425231	no	unbiased
Dcitr04g04880.1	16.42	22.65	20.66	13.6	15.01	14.95	16.42	13.6	-0.450258	0.0618539	0.209803	269.616	184.96	0.593116	no	unbiased
Dcitr04g04890.1	58.21	58.36	52.13	53.28	58.83	53.91	58.21	53.28	-0.0145834	0.913037	0.965634	3388.4	2838.76	0.544133	no	unbiased
Dcitr04g04900.1	42.15	41.46	38.89	47.77	39.09	47.02	42.15	47.77	0.135575	0.45531	0.718522	1776.62	2281.97	0.437743	no	unbiased
Dcitr04g04910.1	1.76	4.23	3.02	117.47	131.41	105.48	1.76	117.47	5.27714	4.97278e-66	2.28582e-63	3.0976	13799.2	0.000224426	yes	male_biased
Dcitr04g04920.1	8.33	11.22	13.81	11.06	11.13	13.66	8.33	11.06	0.109266	0.631891	0.83483	69.3889	122.324	0.361943	no	unbiased
Dcitr04g04930.1	14.41	10.82	14.88	11.79	10.48	15.44	14.41	11.79	-0.0695623	0.839356	0.935764	207.648	139.004	0.59901	no	unbiased
Dcitr04g04940.1	10.17	8.15	8.94	9.21	8.18	8.36	10.17	9.21	-0.0734572	0.780203	0.91193	103.429	84.8241	0.549414	no	unbiased
Dcitr04g04950.1	15.36	15.31	14.27	15.06	16.96	17.01	15.36	15.06	0.136087	0.597365	0.817033	235.93	226.804	0.509861	no	unbiased
Dcitr04g04970.1	37.68	24.4	36.05	24.99	23.28	27.14	37.68	24.99	-0.364559	0.0918866	0.274202	1419.78	624.5	0.694514	no	unbiased
Dcitr04g04980.1	32.95	39.66	30.36	42.32	35.68	47.61	32.95	42.32	0.29118	0.17155	0.413275	1085.7	1790.98	0.377414	no	unbiased
Dcitr04g04990.1	41.47	42.82	46.15	40.49	34.2	35.4	41.47	40.49	-0.241313	0.260641	0.53163	1719.76	1639.44	0.511955	no	unbiased
Dcitr04g05010.1	2.21	2.95	2.3	3.85	2.85	4.14	2.21	3.85	0.54739	0.14345	0.370486	4.8841	14.8225	0.247841	no	unbiased
Dcitr04g05020.1	6.44	6.17	6.5	6.41	7.22	8.29	6.44	6.41	0.206311	0.488825	0.744232	41.4736	41.0881	0.502335	no	unbiased
Dcitr04g05030.1	5848.81	4783.86	5436.41	4909	4668.64	3982.24	5848.81	4909	-0.236276	0.058825	0.202176	34208578	24098281	0.586699	no	unbiased
Dcitr04g05040.1	957.94	764.5	1249.17	985.41	1053.23	961.52	957.94	985.41	0.0202278	0.914865	0.966084	917649	971033	0.485867	no	unbiased
Dcitr04g05070.1	4.17	4.27	4.51	5.53	5.03	4.29	4.17	5.53	0.19271	0.514973	0.762868	17.3889	30.5809	0.362497	no	unbiased
Dcitr04g05080.1	12.88	10.08	9.31	14.06	13.7	11.9	12.88	14.06	0.304962	0.118099	0.325573	165.894	197.684	0.456283	no	unbiased
Dcitr04g05100.1	16.23	9.74	16.49	31.61	19.34	22.5	16.23	31.61	0.801137	0.0249395	0.106074	263.413	999.192	0.208626	no	unbiased
Dcitr04g05110.1	2.83	1.87	1.24	1.24	1.85	2.8	2.83	1.24	0.0183107	0.963932	0.986363	8.0089	1.5376	0.838936	no	unbiased
Dcitr04g05140.1	26.41	21.6	19.52	26.48	17.48	24.7	26.41	26.48	0.0324105	0.895425	0.958603	697.488	701.19	0.498677	no	unbiased
Dcitr04g05150.1	22.17	21.28	19.05	22.47	20.8	23.6	22.17	22.47	0.102596	0.644463	0.84194	491.509	504.901	0.49328	no	unbiased
Dcitr04g05160.1	54.78	64.78	58.99	57.95	55.47	54.18	54.78	57.95	-0.0882602	0.547238	0.78546	3000.85	3358.2	0.471902	no	unbiased
Dcitr04g05180.1	0.46	0.08	0.34	6.62	6.25	5.46	0.46	6.62	4.49064	5.89678e-20	3.20987e-18	0.2116	43.8244	0.00480516	yes	male_biased
Dcitr04g05200.1	15.92	13.4	13.98	9.85	11.26	12.25	15.92	9.85	-0.357633	0.143684	0.370777	253.446	97.0225	0.723164	no	unbiased
Dcitr04g05230.1	4.81	4.14	3.86	43.14	41.65	45.04	4.81	43.14	3.35233	3.12729e-102	3.88128e-99	23.1361	1861.06	0.012279	yes	male_biased
Dcitr04g05250.1	11.87	9.19	10.12	14.81	17.33	13.56	11.87	14.81	0.562651	0.0399269	0.152004	140.897	219.336	0.391127	no	unbiased
Dcitr04g05260.1	12.27	10.37	11.24	18.54	15.97	18.04	12.27	18.54	0.64102	0.000335799	0.00257368	150.553	343.732	0.304588	no	unbiased
Dcitr04g05270.1	11.41	10.23	10.7	15.83	15.86	14.9	11.41	15.83	0.537445	0.00396821	0.0233078	130.188	250.589	0.341901	no	unbiased
Dcitr04g05280.1	0	0	0	815.99	862.68	736.87	0	815.99	11.7391	5.12891e-23	3.95372e-21	0	665840	0	yes	male_limited
Dcitr04g05310.1	2.41	1.54	0.62	1075.66	1388.29	1106.19	2.41	1075.66	9.60822	2.06452e-73	1.22013e-70	5.8081	1157044	5.01975e-06	yes	male_biased
Dcitr04g05320.1	28.59	23.39	32.56	70.64	74.81	50.2	28.59	70.64	1.21735	3.43284e-11	6.21396e-10	817.388	4990.01	0.140749	no	unbiased
Dcitr04g05330.1	9.44	6.1	4.12	4.69	3.05	1.19	9.44	4.69	-1.15523	0.0346389	0.136347	89.1136	21.9961	0.802033	no	unbiased
Dcitr04g05340.1	10.92	19.93	11.64	19.31	14.88	12.56	10.92	19.31	0.135077	0.743179	0.894775	119.246	372.876	0.24231	no	unbiased
Dcitr04g05360.1	7.12	4.77	4.13	6.65	5.82	8.04	7.12	6.65	0.365522	0.450699	0.714931	50.6944	44.2225	0.534092	no	unbiased
Dcitr04g05380.1	20.08	21.73	16.3	24.13	23.27	23.49	20.08	24.13	0.292361	0.191559	0.4421	403.206	582.257	0.409154	no	unbiased
Dcitr04g05390.1	3.22	2.26	2.67	4.53	3.81	3.61	3.22	4.53	0.575236	0.112196	0.314651	10.3684	20.5209	0.335663	no	unbiased
Dcitr04g05400.1	38.14	24.34	29.85	40.4	26.12	19.19	38.14	40.4	-0.111322	0.72069	0.884454	1454.66	1632.16	0.471249	no	unbiased
Dcitr04g05410.1	36.38	21.29	6.34	7.47	8.99	7.54	36.38	7.47	-1.38808	0.033704	0.133493	1323.5	55.8009	0.959544	no	unbiased
Dcitr04g05430.1	19.01	18.08	16.81	16.12	12.08	15.25	19.01	16.12	-0.304889	0.194973	0.446624	361.38	259.854	0.581713	no	unbiased
Dcitr04g05440.1	23.46	20.81	22.97	24.01	18.63	21.33	23.46	24.01	-0.0651665	0.707437	0.877036	550.372	576.48	0.488415	no	unbiased
Dcitr04g05450.1	8.11	7.28	8.01	6.96	7.1	6.56	8.11	6.96	-0.17917	0.398828	0.670101	65.7721	48.4416	0.575869	no	unbiased
Dcitr04g05460.1	50.6	48.28	38.41	44.56	40.31	40.22	50.6	44.56	-0.126827	0.453633	0.716992	2560.36	1985.59	0.563217	no	unbiased
Dcitr04g05470.1	4.97	1.74	2.33	4.66	1.94	2.57	4.97	4.66	0.0382607	0.949095	0.979548	24.7009	21.7156	0.532158	no	unbiased
Dcitr04g05490.1	46.07	56.2	57.73	52.48	53.09	47.92	46.07	52.48	-0.0566313	0.730081	0.888524	2122.45	2754.15	0.435231	no	unbiased
Dcitr04g05500.1	6.72	8.11	5.48	1.17	3.38	3.48	6.72	1.17	-1.30102	0.0258367	0.109068	45.1584	1.3689	0.970579	no	unbiased
Dcitr04g05510.1	18.61	16.51	9.89	32.52	27.39	31.7	18.61	32.52	1.03301	0.000108287	0.000923043	346.332	1057.55	0.246696	no	unbiased
Dcitr04g05520.1	10.17	8.26	6.46	5.8	5.77	5.55	10.17	5.8	-0.529582	0.0797939	0.250938	103.429	33.64	0.754576	no	unbiased
Dcitr04g05530.1	35.35	34.68	35.02	40.76	38.83	43.72	35.35	40.76	0.239981	0.158694	0.391406	1249.62	1661.38	0.429276	no	unbiased
Dcitr04g05540.1	141.47	117.2	117.01	84.06	87.93	86.67	141.47	84.06	-0.527118	0.000661895	0.00476219	20013.8	7066.08	0.739065	no	unbiased
Dcitr04g05560.1	14.55	11.79	12.57	15.02	16.28	18.54	14.55	15.02	0.37304	0.151147	0.380891	211.702	225.6	0.48411	no	unbiased
Dcitr04g05590.1	66.57	61.48	49.95	63.87	74.74	77	66.57	63.87	0.289006	0.111177	0.312955	4431.56	4079.38	0.52069	no	unbiased
Dcitr04g05600.1	241.62	200.56	198.33	212.55	241.91	218.8	241.62	212.55	0.0826909	0.519358	0.765791	58380.2	45177.5	0.563746	no	unbiased
Dcitr04g05620.1	25.11	24.48	21.2	19.37	14.83	18.41	25.11	19.37	-0.422483	0.0219462	0.0962942	630.512	375.197	0.626933	no	unbiased
Dcitr04g05650.1	17.06	8	7.48	42.66	33.93	31.31	17.06	42.66	1.74759	9.3203e-11	1.60882e-09	291.044	1819.88	0.137875	yes	male_biased
Dcitr04g05660.1	5.24	5.33	5.62	6.11	5.97	5.64	5.24	6.11	0.13632	0.443201	0.709019	27.4576	37.3321	0.423796	no	unbiased
Dcitr04g05670.1	11.32	20.31	19.3	26.32	12.88	11.07	11.32	26.32	-0.0425239	0.936914	0.974444	128.142	692.742	0.156103	no	unbiased
Dcitr04g05680.1	0	0	0	19.22	17.01	19.81	0	19.22	8.65274	1.34368e-12	2.90529e-11	0	369.408	0	yes	male_limited
Dcitr04g05690.1	8.22	3.82	5.74	6.69	6.89	6	8.22	6.69	0.157621	0.716352	0.882359	67.5684	44.7561	0.601546	no	unbiased
Dcitr04g05700.1	72.16	64.02	70.95	72.64	50.62	65.05	72.16	72.64	-0.13105	0.522469	0.768199	5207.07	5276.57	0.496685	no	unbiased
Dcitr04g05710.1	81.58	81.74	78.5	96.6	107.68	127.82	81.58	96.6	0.470958	0.045906	0.168292	6655.3	9331.56	0.416298	no	unbiased
Dcitr04g05730.1	16.17	19.51	17.58	28.26	22.25	22.13	16.17	28.26	0.45285	0.135131	0.355545	261.469	798.628	0.246646	no	unbiased
Dcitr04g05740.1	24.73	24.17	24.66	34.55	33.34	32.25	24.73	34.55	0.452062	0.00204808	0.0130486	611.573	1193.7	0.33877	no	unbiased
Dcitr04g05760.1	6.07	2.18	4.37	4.92	4.98	5.66	6.07	4.92	0.327527	0.304617	0.579936	36.8449	24.2064	0.603507	no	unbiased
Dcitr04g05770.1	15.99	13.02	12.91	14.49	12.62	14.29	15.99	14.49	-0.00440049	0.985136	0.993038	255.68	209.96	0.549094	no	unbiased
Dcitr04g05780.1	3.43	2.04	1.76	6.29	8.71	9.47	3.43	6.29	1.75477	0.00169782	0.011102	11.7649	39.5641	0.229206	yes	male_biased
Dcitr04g05790.1	4.26	6.63	6.26	7.57	7.53	6.11	4.26	7.57	0.305234	0.223969	0.486925	18.1476	57.3049	0.240517	no	unbiased
Dcitr04g05800.1	10.69	8.31	8.57	5.93	8.13	7.27	10.69	5.93	-0.35481	0.0805217	0.252298	114.276	35.1649	0.76469	no	unbiased
Dcitr04g05820.1	51.97	39.89	45.12	38.34	32.92	32.73	51.97	38.34	-0.390402	0.046218	0.169207	2700.88	1469.96	0.647563	no	unbiased
Dcitr04g05830.1	29.9	28.79	26.43	26.1	20.93	25.28	29.9	26.1	-0.227088	0.20079	0.454912	894.01	681.21	0.567546	no	unbiased
Dcitr04g05850.1	0	0	0	25.78	28.29	27.46	0	25.78	8.12213	5.00672e-11	8.87691e-10	0	664.608	0	yes	male_limited
Dcitr04g05860.1	0	0	0	810.01	963.99	734.96	0	810.01	12.5476	4.37582e-26	4.14567e-24	0	656116	0	yes	male_limited
Dcitr04g05870.1	3.88	6.79	6.09	3.32	6.43	6.61	3.88	3.32	-0.0201877	0.96411	0.986363	15.0544	11.0224	0.57731	no	unbiased
Dcitr04g05880.1	1.25	2.1	1.75	1.59	0.41	1.36	1.25	1.59	-0.610748	0.339205	0.617736	1.5625	2.5281	0.381973	no	unbiased
Dcitr04g05890.1	4.48	4.04	4.28	3.94	5.04	4.76	4.48	3.94	0.114764	0.666691	0.85467	20.0704	15.5236	0.56387	no	unbiased
Dcitr04g05900.1	0	0	0	18.7	25.67	23.12	0	18.7	9.67535	9.1467e-16	3.0173e-14	0	349.69	0	yes	male_limited
Dcitr04g05910.1	10.87	10.39	13.18	15.78	9.41	14.3	10.87	15.78	0.204401	0.46846	0.729035	118.157	249.008	0.321808	no	unbiased
Dcitr04g05920.1	0	0	0	23.24	22.25	15.93	0	23.24	7.75137	6.46036e-10	1.0201e-08	0	540.098	0	yes	male_limited
Dcitr04g05940.1	0	0	0	16.69	12.66	9.1	0	16.69	7.01576	7.20051e-08	9.00862e-07	0	278.556	0	yes	male_limited
Dcitr04g05950.1	0.97	1.43	1.33	1.5	0.74	2.82	0.97	1.5	0.456926	0.444148	0.709619	0.9409	2.25	0.29487	no	unbiased
Dcitr04g05980.1	10.13	14.89	12.13	17.81	17.13	16.07	10.13	17.81	0.452994	0.152931	0.383137	102.617	317.196	0.244435	no	unbiased
Dcitr04g05990.1	23.03	14.48	13.66	18.43	20.74	16.78	23.03	18.43	0.148793	0.61279	0.824606	530.381	339.665	0.609601	no	unbiased
Dcitr04g06000.1	11.69	10.85	7.27	12.32	15.31	9.2	11.69	12.32	0.299126	0.410384	0.679916	136.656	151.782	0.473779	no	unbiased
Dcitr04g06010.1	9.02	7.77	5.17	5.31	4.28	5.18	9.02	5.31	-0.555167	0.22815	0.492447	81.3604	28.1961	0.742634	no	unbiased
Dcitr04g06020.1	12.32	10.18	11.23	9.45	9.63	10.55	12.32	9.45	-0.184941	0.455452	0.718522	151.782	89.3025	0.629581	no	unbiased
Dcitr04g06030.1	11.37	9.53	11.34	11.69	11.8	11.92	11.37	11.69	0.156092	0.493663	0.748345	129.277	136.656	0.486126	no	unbiased
Dcitr04g06040.1	0.17	0	0.17	118.34	120.4	98.39	0.17	118.34	10.0725	1.63366e-22	1.16525e-20	0.0289	14004.4	2.06364e-06	yes	male_biased_extreme
Dcitr04g06050.1	8.6	13.37	6.17	5.2	7.07	4.7	8.6	5.2	-0.730785	0.08477	0.260481	73.96	27.04	0.732277	no	unbiased
Dcitr04g06060.1	31.54	37.69	38.33	29.51	34.98	30.09	31.54	29.51	-0.180109	0.301883	0.576943	994.772	870.84	0.533215	no	unbiased
Dcitr04g06070.1	5.56	7.06	2.36	1.96	5.34	3.16	5.56	1.96	-0.489827	0.357974	0.636141	30.9136	3.8416	0.889467	no	unbiased
Dcitr04g06080.1	7.32	6.31	6.97	13.22	14.27	10.37	7.32	13.22	0.877005	0.00137825	0.00920142	53.5824	174.768	0.23465	no	unbiased
Dcitr04g06090.1	19.25	13.96	9.99	18.94	15.98	14.48	19.25	18.94	0.205332	0.384679	0.658246	370.562	358.724	0.508117	no	unbiased
Dcitr04g06110.1	4.33	6.77	6.99	4.85	2.38	7.41	4.33	4.85	-0.30258	0.546565	0.785027	18.7489	23.5225	0.443536	no	unbiased
Dcitr04g06120.1	18.29	19.42	12.25	20.72	20.25	15.97	18.29	20.72	0.193917	0.521609	0.767753	334.524	429.318	0.437949	no	unbiased
Dcitr04g06130.1	13.08	14.63	16.56	21.87	15.47	14.43	13.08	21.87	0.219839	0.466836	0.727968	171.086	478.297	0.26346	no	unbiased
Dcitr04g06140.1	16.06	15.05	18.97	15.89	13.1	12.87	16.06	15.89	-0.243906	0.440268	0.706056	257.924	252.492	0.505321	no	unbiased
Dcitr04g06150.1	5.22	4.95	5.51	66.43	62.27	67.34	5.22	66.43	3.65384	2.97976e-127	9.24546e-124	27.2484	4412.94	0.00613676	yes	male_biased
Dcitr04g06160.1	14.99	15.32	7.31	14.8	15.12	11.72	14.99	14.8	0.145206	0.617238	0.826826	224.7	219.04	0.506378	no	unbiased
Dcitr04g06190.1	19.42	16.59	17.6	18.35	20.81	17.67	19.42	18.35	0.0904594	0.616238	0.826557	377.136	336.723	0.528307	no	unbiased
Dcitr04g06200.1	0	0	0	25.86	21.52	25.39	0	25.86	7.26412	1.34263e-08	1.83315e-07	0	668.74	0	yes	male_limited
Dcitr04g06210.1	0.95	0.7	3.5	2.95	1.35	2.28	0.95	2.95	0.364345	0.59742	0.817033	0.9025	8.7025	0.0939615	no	unbiased
Dcitr04g06220.1	0	0	0	27.56	31.86	23.3	0	27.56	8.37561	9.69428e-12	1.86826e-10	0	759.554	0	yes	male_limited
Dcitr04g06260.1	4.72	4.02	5.9	7.79	8.66	8.98	4.72	7.79	0.790217	0.219405	0.481186	22.2784	60.6841	0.268536	no	unbiased
Dcitr04g06270.1	5.51	3.39	2.73	2.58	3.26	3.51	5.51	2.58	-0.280725	0.584941	0.80816	30.3601	6.6564	0.820178	no	unbiased
Dcitr04g06300.1	70.97	77.38	59.58	64.34	68.29	55.54	70.97	64.34	-0.137249	0.344996	0.623611	5036.74	4139.64	0.548881	no	unbiased
Dcitr04g06310.1	15.07	14.95	13.06	17.14	17.61	16.4	15.07	17.14	0.255469	0.0842019	0.259377	227.105	293.78	0.435999	no	unbiased
Dcitr04g06320.1	18.74	15.87	15.31	27.76	24.04	26.17	18.74	27.76	0.652351	0.00151638	0.0100533	351.188	770.618	0.313056	no	unbiased
Dcitr04g06330.1	6.21	7.35	3.33	6.06	6.73	6.49	6.21	6.06	0.190548	0.648485	0.8449	38.5641	36.7236	0.512223	no	unbiased
Dcitr04g06340.1	1.82	1.41	1.56	2.49	3.01	6.16	1.82	2.49	1.31143	0.0127679	0.062264	3.3124	6.2001	0.348216	no	unbiased
Dcitr04g06350.1	12.03	14.59	18.25	15.14	14.02	14.8	12.03	15.14	-0.0257772	0.916375	0.966774	144.721	229.22	0.387016	no	unbiased
Dcitr04g06360.1	7.33	6.81	7.22	5.96	6.15	6.41	7.33	5.96	-0.216218	0.627499	0.832372	53.7289	35.5216	0.602001	no	unbiased
Dcitr04g06370.1	8.42	6.14	4.6	13.44	14.22	14.43	8.42	13.44	1.14566	0.000297262	0.00231595	70.8964	180.634	0.281861	no	unbiased
Dcitr04g06380.1	14.79	12.28	10.01	10.56	10.02	12.09	14.79	10.56	-0.167503	0.492482	0.74712	218.744	111.514	0.662344	no	unbiased
Dcitr04g06390.1	6.38	6.59	1.88	14.05	17.11	14.5	6.38	14.05	1.61902	0.000764364	0.00543329	40.7044	197.403	0.17095	yes	male_biased
Dcitr04g06420.1	16.44	11.79	13.85	21.38	14.87	16.6	16.44	21.38	0.344512	0.174251	0.417029	270.274	457.104	0.371572	no	unbiased
Dcitr04g06430.1	36.64	34.01	28.92	38.53	39.83	37.16	36.64	38.53	0.222013	0.231162	0.496531	1342.49	1484.56	0.474873	no	unbiased
Dcitr04g06460.1	27.96	22.68	27.66	26.51	21.16	61.15	27.96	26.51	0.491961	0.118499	0.32624	781.762	702.78	0.526601	no	unbiased
Dcitr04g06470.1	8.76	7.93	10.1	10.3	8.46	9.93	8.76	10.3	0.10663	0.621008	0.828466	76.7376	106.09	0.419727	no	unbiased
Dcitr04g06480.1	73.78	63.17	78.14	77.35	70.38	154.15	73.78	77.35	0.498281	0.188589	0.437983	5443.49	5983.02	0.476391	no	unbiased
Dcitr04g06490.1	1.51	0.86	2.4	4.74	4.85	5.94	1.51	4.74	1.73196	0.000205282	0.00164477	2.2801	22.4676	0.0921338	yes	male_biased
Dcitr04g06500.1	38.92	30.11	33.69	53.79	41.42	44.79	38.92	53.79	0.454943	0.0317903	0.127603	1514.77	2893.36	0.34363	no	unbiased
Dcitr04g06510.1	85.12	78.94	81.38	68.82	71.87	66.64	85.12	68.82	-0.235184	0.0837704	0.258723	7245.41	4736.19	0.604711	no	unbiased
Dcitr04g06520.1	20.66	18.14	20.64	13.73	17.95	16.71	20.66	13.73	-0.284437	0.184752	0.43197	426.836	188.513	0.693649	no	unbiased
Dcitr04g06540.1	31.67	32.83	27.71	17.1	26.28	19.26	31.67	17.1	-0.545007	0.040964	0.15486	1002.99	292.41	0.77427	no	unbiased
Dcitr04g06550.1	6.27	6.99	7.09	7.18	8	8.18	6.27	7.18	0.207543	0.279933	0.554283	39.3129	51.5524	0.43265	no	unbiased
Dcitr04g06560.1	15.56	12.72	11.18	13.28	8.9	10.62	15.56	13.28	-0.261954	0.340391	0.619036	242.114	176.358	0.578566	no	unbiased
Dcitr04g06570.1	4.85	6.37	6.84	9.22	5.78	11.21	4.85	9.22	0.53893	0.105683	0.301385	23.5225	85.0084	0.216735	no	unbiased
Dcitr04g06610.1	23.28	31.01	43.37	20.7	32.41	20.54	23.28	20.7	-0.408874	0.17631	0.419996	541.958	428.49	0.558462	no	unbiased
Dcitr04g06620.1	4.62	4.85	2.16	8.5	6.41	5.96	4.62	8.5	0.849383	0.0183844	0.0839782	21.3444	72.25	0.228052	no	unbiased
Dcitr04g06630.1	8.8	15.44	10.25	15.16	19.28	17.11	8.8	15.16	0.578625	0.160795	0.394315	77.44	229.826	0.25203	no	unbiased
Dcitr04g06640.1	27.6	36.47	31.73	19.39	27.64	24.32	27.6	19.39	-0.410338	0.153423	0.383918	761.76	375.972	0.669543	no	unbiased
Dcitr04g06650.1	22.45	16.72	15.33	26.19	15.31	24.53	22.45	26.19	0.287357	0.344932	0.623611	504.002	685.916	0.423561	no	unbiased
Dcitr04g06660.1	4.5	4.62	5.09	4.36	4.35	4.42	4.5	4.36	-0.106439	0.758247	0.900475	20.25	19.0096	0.515797	no	unbiased
Dcitr04g06670.1	1.78	0	1.85	35.01	48.42	33.78	1.78	35.01	5.09503	5.88393e-10	9.37426e-09	3.1684	1225.7	0.00257831	yes	male_biased
Dcitr04g06680.1	117.12	132.18	166.58	164.25	135.4	135.79	117.12	164.25	0.06895	0.712983	0.880568	13717.1	26978.1	0.33707	no	unbiased
Dcitr04g06690.1	55.3	79.96	71.27	53.64	69.9	57.55	55.3	53.64	-0.186136	0.312731	0.590312	3058.09	2877.25	0.515234	no	unbiased
Dcitr04g06700.1	0.57	0.49	1.78	28.23	46.76	33.33	0.57	28.23	5.3075	4.28726e-13	1.00966e-11	0.3249	796.933	0.000407522	yes	male_biased
Dcitr04g06710.1	3.62	4.22	4.67	5.52	5.26	8.21	3.62	5.52	0.629068	0.154582	0.386252	13.1044	30.4704	0.300733	no	unbiased
Dcitr04g06720.1	5.43	2.56	3.81	7.47	3.58	4.23	5.43	7.47	0.38984	0.386247	0.65916	29.4849	55.8009	0.345719	no	unbiased
Dcitr04g06730.1	9.84	10.6	0	0	18.39	9.64	9.84	0	0.482278	0.838644	0.935419	96.8256	0	1	no	unbiased
Dcitr04g06740.1	16.02	15.5	13.12	15.82	14.09	14.99	16.02	15.82	0.0139757	0.94326	0.976782	256.64	250.272	0.506281	no	unbiased
Dcitr04g06760.1	5.36	1.15	7.61	18.55	2.27	0.9	5.36	18.55	0.61888	0.640987	0.839598	28.7296	344.103	0.0770577	no	unbiased
Dcitr04g06780.1	114.19	93.74	116.38	96.55	96.43	91.01	114.19	96.55	-0.184582	0.232189	0.497313	13039.4	9321.9	0.583123	no	unbiased
Dcitr04g06800.1	99.63	88.82	70.39	64.78	66.98	73.23	99.63	64.78	-0.321417	0.0647371	0.216973	9926.14	4196.45	0.702855	no	unbiased
Dcitr04g06810.1	27.05	24.77	24.32	37.47	33.35	32.76	27.05	37.47	0.45081	0.00728431	0.0392138	731.702	1404	0.342605	no	unbiased
Dcitr04g06830.1	6.19	5.04	4.54	4.89	9	5.5	6.19	4.89	0.313464	0.500835	0.753895	38.3161	23.9121	0.615735	no	unbiased
Dcitr04g06840.1	2.09	2.08	3.12	3.03	4.3	4.26	2.09	3.03	0.68697	0.121224	0.330943	4.3681	9.1809	0.322393	no	unbiased
Dcitr04g06860.1	12.8	13.63	30.98	15.64	17.18	22.41	12.8	15.64	-0.0536527	0.851919	0.94077	163.84	244.61	0.401127	no	unbiased
Dcitr04g06870.1	0	0.29	0.35	34.34	23.42	25.09	0	34.34	7.01783	4.67541e-11	8.33715e-10	0	1179.24	0	yes	male_limited
Dcitr04g06890.1	43.44	48.07	30.41	42.84	37.25	43.68	43.44	42.84	0.0304708	0.863666	0.944441	1887.03	1835.27	0.506954	no	unbiased
Dcitr04g06900.1	0	0	0	10.18	22.91	13.61	0	10.18	8.5164	6.19739e-12	1.24058e-10	0	103.632	0	yes	male_limited
Dcitr04g06920.1	1.1	0.47	2.28	15.77	7.71	8.35	1.1	15.77	3.08402	9.69377e-05	0.000829865	1.21	248.693	0.00484188	yes	male_biased
Dcitr04g06930.1	100.16	90.57	93.59	88.03	90.4	86.45	100.16	88.03	-0.0935265	0.42044	0.689683	10032	7749.28	0.56419	no	unbiased
Dcitr04g06940.1	12.7	9.88	8.29	14.14	15.85	12.13	12.7	14.14	0.462141	0.299637	0.574887	161.29	199.94	0.446503	no	unbiased
Dcitr04g06960.1	2.09	0	1.23	0	4.86	8.01	2.09	0	1.97701	0.335622	0.614547	4.3681	0	1	no	unbiased
Dcitr04g06970.1	22.33	21.77	20.21	20.5	20.32	25.03	22.33	20.5	0.0470694	0.877222	0.950012	498.629	420.25	0.542649	no	unbiased
Dcitr04g06980.1	54.17	47.19	50.56	53.44	54.04	49.33	54.17	53.44	0.0540254	0.776608	0.909782	2934.39	2855.83	0.506783	no	unbiased
Dcitr04g06990.1	15.17	6.43	13.39	15.27	12.56	10.19	15.17	15.27	0.134018	0.674316	0.858461	230.129	233.173	0.496715	no	unbiased
Dcitr04g07000.1	26.8	19.18	16.68	15.11	10.42	19.61	26.8	15.11	-0.463085	0.238068	0.503213	718.24	228.312	0.758796	no	unbiased
Dcitr04g07010.1	59.35	45.05	57.71	44.28	38.41	44.34	59.35	44.28	-0.341059	0.0782524	0.247879	3522.42	1960.72	0.64241	no	unbiased
Dcitr04g07030.1	2.71	3.22	2.51	4.76	4.51	4.03	2.71	4.76	0.655509	0.228228	0.492508	7.3441	22.6576	0.244789	no	unbiased
Dcitr04g07070.1	20.24	13.05	13.06	23.59	22.39	24.78	20.24	23.59	0.629184	0.0168004	0.0781812	409.658	556.488	0.424012	no	unbiased
Dcitr04g07080.1	13.93	11.71	9.5	13.38	13.44	15.29	13.93	13.38	0.276345	0.239395	0.504761	194.045	179.024	0.520131	no	unbiased
Dcitr04g07090.1	5.98	10.05	6.71	1.85	10.04	16.94	5.98	1.85	0.374606	0.557958	0.792078	35.7604	3.4225	0.912653	no	unbiased
Dcitr04g07100.1	39.86	43.84	36.8	53	52.85	52.84	39.86	53	0.402951	0.022872	0.0992532	1588.82	2809	0.361274	no	unbiased
Dcitr04g07110.1	4.95	4.75	5.34	7.6	10.55	6.31	4.95	7.6	0.699247	0.0453853	0.166946	24.5025	57.76	0.297857	no	unbiased
Dcitr04g07120.1	28.46	29	30.15	23.42	30.58	17.67	28.46	23.42	-0.280133	0.381082	0.655447	809.972	548.496	0.596239	no	unbiased
Dcitr04g07130.1	12.55	9.21	10.45	10.3	8.38	10.04	12.55	10.3	-0.146327	0.621277	0.828466	157.502	106.09	0.597523	no	unbiased
Dcitr04g07190.1	13.63	9.95	11.38	8	7.25	10.4	13.63	8	-0.440495	0.170037	0.411011	185.777	64	0.743771	no	unbiased
Dcitr04g07200.1	12.29	16.29	11.81	21.96	17.45	17.93	12.29	21.96	0.504643	0.0407652	0.154296	151.044	482.242	0.238509	no	unbiased
Dcitr04g07210.1	4.23	5.94	4.81	6.08	8.49	7.31	4.23	6.08	0.58173	0.266776	0.538367	17.8929	36.9664	0.32616	no	unbiased
Dcitr04g07220.1	5.72	5.69	4.49	6.12	3.96	5.16	5.72	6.12	-0.0616383	0.821517	0.929176	32.7184	37.4544	0.466255	no	unbiased
Dcitr04g07330.1	27.4	32.45	30.02	27.95	37.29	32.03	27.4	27.95	0.129829	0.605468	0.820626	750.76	781.202	0.490064	no	unbiased
Dcitr04g07340.1	19.19	16.71	13.82	18.41	15.84	17.6	19.19	18.41	0.0728889	0.758341	0.900475	368.256	338.928	0.520736	no	unbiased
Dcitr04g07350.1	38.81	23.8	11.61	31.52	38.28	38.63	38.81	31.52	0.561549	0.104705	0.299178	1506.22	993.51	0.602552	no	unbiased
Dcitr04g07360.1	649.61	562.57	593.57	440.79	496.6	420.61	649.61	440.79	-0.40215	0.00110482	0.00757774	421993	194296	0.684733	no	unbiased
Dcitr04g07370.1	3.33	2.61	2.8	3.98	3.33	2.56	3.33	3.98	0.188391	0.618453	0.827092	11.0889	15.8404	0.411778	no	unbiased
Dcitr04g07390.1	34.55	42.15	37.25	45.75	27.12	40.41	34.55	45.75	-0.00883474	0.967706	0.987705	1193.7	2093.06	0.363185	no	unbiased
Dcitr04g07400.1	2.9	3.83	4.27	2.16	2.63	3.27	2.9	2.16	-0.423798	0.280794	0.554968	8.41	4.6656	0.643183	no	unbiased
Dcitr04g07420.1	5.33	2.37	4.92	3.36	3.25	7.07	5.33	3.36	0.162596	0.744929	0.895176	28.4089	11.2896	0.715616	no	unbiased
Dcitr04g07440.1	24.59	20.77	28.84	18.56	16.36	10.03	24.59	18.56	-0.727352	0.00733985	0.0394521	604.668	344.474	0.637068	no	unbiased
Dcitr04g07460.1	63.72	52.85	49.07	78.74	64.89	69.81	63.72	78.74	0.37484	0.0384217	0.147359	4060.24	6199.99	0.395726	no	unbiased
Dcitr04g07470.1	9.07	12.05	7.97	12.09	12.25	10.96	9.07	12.09	0.271742	0.317609	0.595293	82.2649	146.168	0.360127	no	unbiased
Dcitr04g07480.1	5.54	7.39	6.96	4.6	5.98	4.78	5.54	4.6	-0.369163	0.287944	0.563202	30.6916	21.16	0.591912	no	unbiased
Dcitr04g07490.1	27.11	23.16	30.92	23.99	23.47	23.09	27.11	23.99	-0.192995	0.268481	0.540368	734.952	575.52	0.56083	no	unbiased
Dcitr04g07500.1	36.1	32.9	31.71	29.04	30.83	30.3	36.1	29.04	-0.149295	0.366956	0.643171	1303.21	843.322	0.607124	no	unbiased
Dcitr04g07510.1	52.82	66.27	46.98	43.68	71.34	54.05	52.82	43.68	0.0337454	0.862205	0.943861	2789.95	1907.94	0.593873	no	unbiased
Dcitr04g07540.1	7.71	9.27	8.62	6.35	6.97	3.64	7.71	6.35	-0.602558	0.175928	0.419488	59.4441	40.3225	0.595832	no	unbiased
Dcitr04g07560.1	39.27	21.76	31.21	24.29	16.73	22.87	39.27	24.29	-0.515812	0.0310406	0.125283	1542.13	590.004	0.72328	no	unbiased
Dcitr04g07570.1	21.04	25.49	18	15.69	14.64	5.67	21.04	15.69	-0.847855	0.00439383	0.0253991	442.682	246.176	0.642631	no	unbiased
Dcitr04g07580.1	29.13	34.46	39.53	27.09	33.49	23.24	29.13	27.09	-0.298595	0.148526	0.37735	848.557	733.868	0.536238	no	unbiased
Dcitr04g07590.1	9.22	7.66	8.74	4.78	10.9	8.22	9.22	4.78	-0.0642165	0.871016	0.947513	85.0084	22.8484	0.78816	no	unbiased
Dcitr04g07620.1	14.46	10.31	15.18	21.56	12.99	16.88	14.46	21.56	0.380453	0.188462	0.437906	209.092	464.834	0.310259	no	unbiased
Dcitr04g07630.1	425.86	350.9	382.85	309.36	313.72	277.16	425.86	309.36	-0.356358	0.00490207	0.027998	181357	95703.6	0.654575	no	unbiased
Dcitr04g07640.1	20.97	32.68	22.92	27.83	25.24	25.49	20.97	27.83	0.0260634	0.93066	0.97193	439.741	774.509	0.36215	no	unbiased
Dcitr04g07660.1	13.2	9.86	5.77	13.25	11.8	10.95	13.2	13.25	0.330239	0.316531	0.594232	174.24	175.562	0.49811	no	unbiased
Dcitr04g07670.1	127.66	111.04	87.7	100.16	110.73	87.11	127.66	100.16	-0.122218	0.509933	0.75921	16297.1	10032	0.618976	no	unbiased
Dcitr04g07680.1	30.1	29.18	36.97	14.43	21.5	25.97	30.1	14.43	-0.604846	0.0575077	0.198755	906.01	208.225	0.813123	no	unbiased
Dcitr04g07690.1	18.95	18.44	15.75	19.73	17.57	18.79	18.95	19.73	0.0892316	0.650695	0.846314	359.103	389.273	0.479843	no	unbiased
Dcitr04g07720.1	14.23	15.42	23.28	29.13	21.97	27.71	14.23	29.13	0.57771	0.0862362	0.263356	202.493	848.557	0.192658	no	unbiased
Dcitr04g07740.1	3.98	6.3	8.43	6.54	4.66	4.77	3.98	6.54	-0.233672	0.545185	0.784225	15.8404	42.7716	0.270259	no	unbiased
Dcitr04g07750.1	23.74	20.95	19.64	18.99	19.72	19.69	23.74	18.99	-0.126733	0.549932	0.787472	563.588	360.62	0.609806	no	unbiased
Dcitr04g07760.1	13.75	11.79	11.35	7.58	12.01	12.99	13.75	7.58	-0.15786	0.601951	0.819017	189.062	57.4564	0.766929	no	unbiased
Dcitr04g07780.1	28.75	29.03	30.56	29.73	36.24	28.93	28.75	29.73	0.111085	0.489733	0.744861	826.562	883.873	0.483247	no	unbiased
Dcitr04g07790.1	3.07	3.82	2.82	6.57	7.52	10.04	3.07	6.57	1.32043	1.00049e-07	1.23924e-06	9.4249	43.1649	0.179215	no	unbiased
Dcitr04g07800.1	19.04	18.17	19.85	37.67	15.16	27.65	19.04	37.67	0.495963	0.287901	0.563202	362.522	1419.03	0.203487	no	unbiased
Dcitr04g07810.1	0	0.17	0	14.36	19.16	10.32	0	14.36	7.85567	1.39228e-10	2.3606e-09	0	206.21	0	yes	male_limited
Dcitr04g07820.1	4.69	4.29	5.09	2.08	5.65	3.46	4.69	2.08	-0.298042	0.449655	0.714097	21.9961	4.3264	0.835639	no	unbiased
Dcitr04g07840.1	21.98	33.33	24.12	18.52	18.56	31.64	21.98	18.52	-0.191827	0.631079	0.83429	483.12	342.99	0.584813	no	unbiased
Dcitr04g07860.1	7.08	4.6	3.01	9.62	13.43	9.45	7.08	9.62	1.16013	0.0186755	0.0851197	50.1264	92.5444	0.351343	no	unbiased
Dcitr04g07870.1	16.79	26.83	15.43	20.57	21.94	17.37	16.79	20.57	0.0131	0.970825	0.988414	281.904	423.125	0.399848	no	unbiased
Dcitr04g07880.1	61.36	45.02	48.57	46.99	36.62	38.65	61.36	46.99	-0.335879	0.121274	0.330943	3765.05	2208.06	0.630333	no	unbiased
Dcitr04g07890.1	5.33	6.42	4.97	4.13	4.4	3.85	5.33	4.13	-0.417205	0.350149	0.628173	28.4089	17.0569	0.624841	no	unbiased
Dcitr04g07900.1	47.15	55.62	36.26	38.3	38.76	36.36	47.15	38.3	-0.285847	0.141571	0.367121	2223.12	1466.89	0.60247	no	unbiased
Dcitr04g07910.1	20.24	21.89	18.25	18.21	20.49	15.86	20.24	18.21	-0.142751	0.625374	0.830967	409.658	331.604	0.552649	no	unbiased
Dcitr04g07920.1	9.88	8.99	8.18	8.55	6.91	8.2	9.88	8.55	-0.181302	0.486452	0.741963	97.6144	73.1025	0.571791	no	unbiased
Dcitr04g07930.1	1.87	0.55	2.71	1.08	2.2	1.58	1.87	1.08	-0.0763764	0.90425	0.962565	3.4969	1.1664	0.749877	no	unbiased
Dcitr04g07940.1	59.69	48.07	49.74	58.62	51.12	41.47	59.69	58.62	-0.054646	0.770535	0.906037	3562.9	3436.3	0.509043	no	unbiased
Dcitr04g07950.1	25.21	17.57	19.2	22.08	19.79	24.46	25.21	22.08	0.113797	0.66492	0.854123	635.544	487.526	0.565899	no	unbiased
Dcitr04g07960.1	50.66	48.11	35.72	27.7	38.19	43.44	50.66	27.7	-0.280626	0.221815	0.483658	2566.44	767.29	0.76984	no	unbiased
Dcitr04g07970.1	26.81	28.9	20.24	16.56	24.68	23.19	26.81	16.56	-0.224178	0.384203	0.657884	718.776	274.234	0.723836	no	unbiased
Dcitr04g07980.1	27.25	23.97	29.13	21.87	23.4	20.99	27.25	21.87	-0.268958	0.351348	0.629311	742.562	478.297	0.608229	no	unbiased
Dcitr04g07990.1	39.41	41.27	40.83	41.86	47.98	52.52	39.41	41.86	0.238964	0.17147	0.413275	1553.15	1752.26	0.469881	no	unbiased
Dcitr04g08000.1	102.22	114.66	117.79	81.87	98	84.16	102.22	81.87	-0.335845	0.033418	0.132593	10448.9	6702.7	0.609209	no	unbiased
Dcitr04g08040.1	13.32	12.31	8.85	14.43	14.33	15.95	13.32	14.43	0.387534	0.0439763	0.163264	177.422	208.225	0.460064	no	unbiased
Dcitr04g08050.1	12.31	11.81	10.31	10.36	10.38	11.39	12.31	10.36	-0.0897031	0.540617	0.780791	151.536	107.33	0.585385	no	unbiased
Dcitr04g08060.1	11.94	10.6	9.7	9.75	7.72	8.9	11.94	9.75	-0.287379	0.233776	0.498683	142.564	95.0625	0.599949	no	unbiased
Dcitr04g08070.1	7.08	7.41	8.37	5.86	7.74	7.9	7.08	5.86	-0.0708609	0.787233	0.914912	50.1264	34.3396	0.593451	no	unbiased
Dcitr04g08080.1	1.6	1.54	1.49	1.27	2.31	3.04	1.6	1.27	0.551371	0.169916	0.410838	2.56	1.6129	0.613482	no	unbiased
Dcitr04g08110.1	15.44	13.73	13.03	29.19	38.16	35	15.44	29.19	1.28863	1.07261e-08	1.47585e-07	238.394	852.056	0.218619	no	unbiased
Dcitr04g08120.1	24.97	23.21	33.89	22.26	16.48	23.81	24.97	22.26	-0.387149	0.0588093	0.202176	623.501	495.508	0.557191	no	unbiased
Dcitr04g08140.1	7.44	7.05	2.5	10.05	7.62	6.34	7.44	10.05	0.508942	0.396626	0.66873	55.3536	101.002	0.354023	no	unbiased
Dcitr04g08150.1	30.28	23.14	14.74	17.85	22.87	24.4	30.28	17.85	-0.0391411	0.89801	0.959617	916.878	318.623	0.742111	no	unbiased
Dcitr04g08160.1	7.94	10.59	6.44	5.3	11.07	6.21	7.94	5.3	-0.138507	0.740907	0.893213	63.0436	28.09	0.691771	no	unbiased
Dcitr04g08170.1	29.26	28.19	38.26	53.08	37.67	36.57	29.26	53.08	0.417785	0.0886484	0.267692	856.148	2817.49	0.233052	no	unbiased
Dcitr04g08180.1	6.6	11.25	0	27.15	5.63	4.85	6.6	27.15	1.0808	0.475045	0.734672	43.56	737.122	0.0557973	no	unbiased
Dcitr04g08190.1	13.77	12.53	9.53	14.35	17.6	12.89	13.77	14.35	0.332409	0.189844	0.439345	189.613	205.923	0.479383	no	unbiased
Dcitr04g08200.1	44.75	44.39	45.95	40.7	47.38	52.52	44.75	40.7	0.0652286	0.782747	0.913333	2002.56	1656.49	0.54729	no	unbiased
Dcitr04g08210.1	4.89	2.61	4.33	7.73	4.5	6.25	4.89	7.73	0.649588	0.125094	0.337893	23.9121	59.7529	0.285808	no	unbiased
Dcitr04g08220.1	20.98	18.42	11.83	17.18	12.74	13.59	20.98	17.18	-0.229733	0.428349	0.696573	440.16	295.152	0.598603	no	unbiased
Dcitr04g08240.1	1.62	1.5	16.1	0	17.54	13.54	1.62	0	0.692736	0.701887	0.874545	2.6244	0	1	no	unbiased
Dcitr04g08260.1	16.4	9.12	5.96	17.27	18.17	19.43	16.4	17.27	0.821286	0.105632	0.30131	268.96	298.253	0.474178	no	unbiased
Dcitr04g08270.1	38.01	44.33	25.03	54.17	45.58	35.05	38.01	54.17	0.323364	0.280687	0.554968	1444.76	2934.39	0.329918	no	unbiased
Dcitr04g08280.1	5.18	5.07	3.61	8.93	11.18	10.81	5.18	8.93	1.16735	1.46747e-05	0.000141734	26.8324	79.7449	0.251765	no	unbiased
Dcitr04g08290.1	19.41	21.68	16.46	16.92	15.09	16.26	19.41	16.92	-0.248297	0.267688	0.539331	376.748	286.286	0.568218	no	unbiased
Dcitr04g08300.1	66	83.12	79.28	83.34	50.27	73.25	66	83.34	-0.13853	0.462341	0.723806	4356	6945.56	0.385434	no	unbiased
Dcitr04g08310.1	23.16	24.27	18.41	17.99	23.18	21.68	23.16	17.99	-0.056024	0.752823	0.898554	536.386	323.64	0.623686	no	unbiased
Dcitr04g08320.1	0	4.61	0	371.49	416.26	301.39	0	371.49	7.74489	1.90399e-13	4.69789e-12	0	138005	0	yes	male_limited
Dcitr04g08330.1	4.66	3.48	2.42	7.72	8.7	8.86	4.66	7.72	1.27347	0.0472765	0.171968	21.7156	59.5984	0.267059	no	unbiased
Dcitr04g08340.1	8.73	7.74	8.33	9.03	9.8	10.14	8.73	9.03	0.234101	0.135501	0.355912	76.2129	81.5409	0.483113	no	unbiased
Dcitr04g08350.1	4.41	4.5	2.5	8.32	6.29	5.71	4.41	8.32	0.829405	0.0253466	0.107401	19.4481	69.2224	0.21933	no	unbiased
Dcitr04g08360.1	4.89	6.05	5.77	5.22	5.44	5.11	4.89	5.22	-0.0764825	0.72465	0.886859	23.9121	27.2484	0.467394	no	unbiased
Dcitr04g08410.1	1.78	2.83	3.29	6.57	3.53	3.81	1.78	6.57	0.817268	0.0780616	0.247634	3.1684	43.1649	0.0683828	no	unbiased
Dcitr04g08470.1	339.07	353.17	415.09	311.22	344.99	341.36	339.07	311.22	-0.14535	0.26652	0.5382	114968	96857.9	0.542749	no	unbiased
Dcitr04g08480.1	5.72	6.4	6.44	4.28	6.08	5.88	5.72	4.28	-0.17653	0.679266	0.862001	32.7184	18.3184	0.641075	no	unbiased
Dcitr04g08490.1	5.12	4.95	12.28	13.96	7.44	12.07	5.12	13.96	0.579512	0.201905	0.456272	26.2144	194.882	0.118566	no	unbiased
Dcitr04g08510.1	7.97	8.35	11.83	5.13	8.72	8.1	7.97	5.13	-0.344048	0.300333	0.575576	63.5209	26.3169	0.707062	no	unbiased
Dcitr04g08520.1	20.77	18.52	21.63	29.9	13.47	19.39	20.77	29.9	0.0432345	0.876066	0.949557	431.393	894.01	0.325481	no	unbiased
Dcitr04g08530.1	8.56	12.72	4.47	9.58	6.11	3.37	8.56	9.58	-0.468006	0.395185	0.667298	73.2736	91.7764	0.443948	no	unbiased
Dcitr04g08550.1	22.45	20.09	10.58	16.9	23.68	15.79	22.45	16.9	0.0952305	0.780794	0.912139	504.002	285.61	0.638291	no	unbiased
Dcitr04g08580.1	5.19	2.22	3.35	8.81	6.64	5.4	5.19	8.81	0.966317	0.0703522	0.230137	26.9361	77.6161	0.257633	no	unbiased
Dcitr04g08600.1	5.61	5.14	6.49	10.77	4.23	8.28	5.61	10.77	0.440904	0.3316	0.610607	31.4721	115.993	0.213421	no	unbiased
Dcitr04g08610.1	6.6	4.79	4.25	9.88	5.1	7.26	6.6	9.88	0.506316	0.178118	0.422964	43.56	97.6144	0.308555	no	unbiased
Dcitr04g08620.1	5.28	6.51	7.45	1.72	2.61	11.68	5.28	1.72	-0.211293	0.759923	0.901023	27.8784	2.9584	0.904063	no	unbiased
Dcitr04g08640.1	1.28	2.01	1.63	4.47	5.31	5.34	1.28	4.47	1.63325	0.00465855	0.0268045	1.6384	19.9809	0.0757841	yes	male_biased
Dcitr04g08650.1	6.96	4.63	3.45	13.17	8.75	8.83	6.96	13.17	1.03326	0.0130536	0.0632846	48.4416	173.449	0.218313	no	unbiased
Dcitr04g08660.1	14.82	15.1	10.91	18.92	16.41	20.43	14.82	18.92	0.458663	0.142806	0.369627	219.632	357.966	0.380251	no	unbiased
Dcitr04g08670.1	79.35	84.67	68.7	81.25	69.8	64.7	79.35	81.25	-0.102311	0.459991	0.722607	6296.42	6601.56	0.488171	no	unbiased
Dcitr04g08680.1	12.06	7.52	12.97	16.51	13.92	11.38	12.06	16.51	0.368774	0.103686	0.29708	145.444	272.58	0.347932	no	unbiased
Dcitr04g08690.1	5.45	3.99	5.71	8.87	9.59	7.56	5.45	8.87	0.796102	0.000703438	0.00503772	29.7025	78.6769	0.27406	no	unbiased
Dcitr04g08700.1	3.92	4.49	4.5	6.11	3.51	5.79	3.92	6.11	0.247983	0.48438	0.741262	15.3664	37.3321	0.291591	no	unbiased
Dcitr04g08710.1	11.66	13.49	20.31	24.26	32.74	22.7	11.66	24.26	0.802176	0.0429637	0.160718	135.956	588.548	0.187654	no	unbiased
Dcitr04g08720.1	8	8.2	11.94	7.85	7.02	6.48	8	7.85	-0.400728	0.173927	0.416882	64	61.6225	0.509463	no	unbiased
Dcitr04g08730.1	4.6	3.7	4.47	3.04	5.05	6.02	4.6	3.04	0.164329	0.58847	0.810847	21.16	9.2416	0.696016	no	unbiased
Dcitr04g08740.1	42.67	38.93	51.77	47.37	43.64	51.23	42.67	47.37	0.103046	0.637575	0.838266	1820.73	2243.92	0.447943	no	unbiased
Dcitr04g08760.1	60.43	40.26	37.33	32.24	46.22	39.59	60.43	32.24	-0.20888	0.326682	0.605865	3651.78	1039.42	0.778433	no	unbiased
Dcitr04g08770.1	5.55	5.29	3.57	3.42	4.34	5.48	5.55	3.42	-0.101653	0.801827	0.920751	30.8025	11.6964	0.724784	no	unbiased
Dcitr04g08780.1	52.98	73.3	56.92	58.6	39.46	57.41	52.98	58.6	-0.24211	0.341322	0.620092	2806.88	3433.96	0.44976	no	unbiased
Dcitr04g08810.1	4.79	3.47	3.52	6.56	3.98	5.92	4.79	6.56	0.491478	0.220456	0.481874	22.9441	43.0336	0.347755	no	unbiased
Dcitr04g08820.1	0	0	0	4.93	5.12	4.15	0	4.93	7.04756	4.99828e-08	6.36896e-07	0	24.3049	0	yes	male_limited
Dcitr04g08830.1	10.6	8.3	7.42	10.45	11.5	12.66	10.6	10.45	0.409304	0.0279123	0.115589	112.36	109.203	0.507126	no	unbiased
Dcitr04g08850.1	1.99	1.73	0.73	3.56	1.33	1.88	1.99	3.56	0.616881	0.294259	0.569187	3.9601	12.6736	0.238077	no	unbiased
Dcitr04g08860.1	4.05	3.02	3.44	5.4	5.04	3.73	4.05	5.4	0.438011	0.226774	0.490074	16.4025	29.16	0.36	no	unbiased
Dcitr04g08870.1	18.77	20.87	14.76	20.41	21.6	20.25	18.77	20.41	0.1989	0.260737	0.53163	352.313	416.568	0.458215	no	unbiased
Dcitr04g08880.1	9.69	6.96	2.75	9.92	10.56	9.1	9.69	9.92	0.622269	0.188418	0.437906	93.8961	98.4064	0.488273	no	unbiased
Dcitr04g08890.1	10.64	4.55	7.65	10.64	20.71	19.32	10.64	10.64	1.17594	0.0295593	0.120638	113.21	113.21	0.5	no	unbiased
Dcitr04g08910.1	6.34	7.58	6.96	8.25	7.35	8.39	6.34	8.25	0.20826	0.372245	0.648048	40.1956	68.0625	0.371294	no	unbiased
Dcitr04g08920.1	19.36	23.03	15.52	19.83	23.62	21.54	19.36	19.83	0.171622	0.422759	0.691666	374.81	393.229	0.488009	no	unbiased
Dcitr04g08940.1	63.66	76.69	62.4	60.44	58.33	59.39	63.66	60.44	-0.182723	0.481852	0.739684	4052.6	3652.99	0.525929	no	unbiased
Dcitr04g08960.1	33.45	36.44	34.17	31.38	35.52	33.81	33.45	31.38	-0.0392934	0.805819	0.92201	1118.9	984.704	0.531897	no	unbiased
Dcitr04g08970.1	25.88	28.45	22.85	35.63	26.2	28.52	25.88	35.63	0.228288	0.253748	0.522798	669.774	1269.5	0.345374	no	unbiased
Dcitr04g08980.1	3.96	1.89	3.93	19.87	22.62	11.64	3.96	19.87	2.49025	2.91396e-06	3.10697e-05	15.6816	394.817	0.0382014	yes	male_biased
Dcitr04g08990.1	30.77	32.4	25.66	27.23	25.25	19.78	30.77	27.23	-0.297624	0.317804	0.595477	946.793	741.473	0.560808	no	unbiased
Dcitr04g09000.1	10.37	10.08	9.07	8.92	14.04	17.62	10.37	8.92	0.489407	0.103202	0.296217	107.537	79.5664	0.574746	no	unbiased
Dcitr04g09010.1	5.88	4.97	6.48	1.79	8.88	3.07	5.88	1.79	-0.320648	0.55248	0.789181	34.5744	3.2041	0.915187	no	unbiased
Dcitr04g09020.1	21.84	13.95	33.52	27.15	25.52	18.36	21.84	27.15	0.0537803	0.899521	0.960341	476.986	737.122	0.392869	no	unbiased
Dcitr04g09030.1	1.74	2.05	3.08	2.36	1.77	2.15	1.74	2.36	-0.139369	0.716507	0.882359	3.0276	5.5696	0.352161	no	unbiased
Dcitr04g09040.1	57.83	48.48	34.55	73.26	75.63	69.18	57.83	73.26	0.638582	0.00118669	0.00804812	3344.31	5367.03	0.383903	no	unbiased
Dcitr04g09080.1	11.62	15.27	13.04	10.12	13.1	9.3	11.62	10.12	-0.293428	0.251068	0.519005	135.024	102.414	0.56867	no	unbiased
Dcitr04g09090.1	5.93	4.3	4.79	3.01	3.37	1.83	5.93	3.01	-0.870003	0.0164219	0.0766213	35.1649	9.0601	0.795136	no	unbiased
Dcitr04g09100.1	1.58	3	2	9.21	14.3	9.32	1.58	9.21	2.2967	9.16278e-06	9.16351e-05	2.4964	84.8241	0.0285889	yes	male_biased
Dcitr04g09110.1	6.83	7.81	7.38	10.34	7.34	6.36	6.83	10.34	0.113037	0.651231	0.846314	46.6489	106.916	0.303774	no	unbiased
Dcitr04g09120.1	16.45	17.05	13.7	18.73	19.69	17.65	16.45	18.73	0.252346	0.268726	0.540545	270.603	350.813	0.435462	no	unbiased
Dcitr04g09130.1	26.2	21.54	19.46	33.69	35.98	33.69	26.2	33.69	0.632387	4.43105e-05	0.000399084	686.44	1135.02	0.376863	no	unbiased
Dcitr04g09170.1	1.47	0.17	0.61	18	15.08	15.85	1.47	18	4.47323	1.31314e-18	6.36618e-17	2.1609	324	0.00662526	yes	male_biased
Dcitr04g09180.1	37.3	35.4	22.92	22.56	30.85	24.27	37.3	22.56	-0.287546	0.210453	0.4689	1391.29	508.954	0.732164	no	unbiased
Dcitr04g09200.1	1.32	2.15	1.8	1.54	0.3	1.51	1.32	1.54	-0.657565	0.249287	0.516943	1.7424	2.3716	0.423529	no	unbiased
Dcitr04g09210.1	7.73	5.08	6.15	7.29	4.37	7.56	7.73	7.29	0.0199686	0.967178	0.98762	59.7529	53.1441	0.529269	no	unbiased
Dcitr04g09240.1	28.05	25.37	21.51	16.76	24.2	16.06	28.05	16.76	-0.383804	0.0796684	0.250731	786.803	280.898	0.736913	no	unbiased
Dcitr04g09250.1	1730	1734.12	1864.8	1368.83	1546.32	1382.54	1730	1368.83	-0.303808	0.0082765	0.0433782	2992900	1873696	0.614988	no	unbiased
Dcitr04g09260.1	24.77	24	25.68	23.5	22.94	18.63	24.77	23.5	-0.190163	0.333511	0.612484	613.553	552.25	0.526292	no	unbiased
Dcitr04g09270.1	11.24	14.7	14	20.96	18.59	13.56	11.24	20.96	0.407918	0.16315	0.398907	126.338	439.322	0.223346	no	unbiased
Dcitr04g09280.1	54.03	52.1	39.95	45.21	43.03	53.99	54.03	45.21	-0.0264227	0.898892	0.959931	2919.24	2043.94	0.588179	no	unbiased
Dcitr04g09290.1	23.28	21.14	26.18	17.95	28	23.84	23.28	17.95	-0.00361785	0.986435	0.993799	541.958	322.202	0.62715	no	unbiased
Dcitr04g09310.1	33.08	11.23	16.94	11.32	10.84	11.77	33.08	11.32	-0.824498	0.223386	0.485968	1094.29	128.142	0.895174	no	unbiased
Dcitr04g09320.1	25.15	28.43	21.68	32.57	28.71	31.02	25.15	32.57	0.299612	0.0829532	0.256869	632.523	1060.81	0.373538	no	unbiased
Dcitr04g09350.1	147.51	122.14	124.99	106.88	133.62	136.41	147.51	106.88	-0.0536715	0.729792	0.88842	21759.2	11423.3	0.655743	no	unbiased
Dcitr04g09360.1	810.04	833.07	864.31	607.36	661.89	622.49	810.04	607.36	-0.400182	0.000593025	0.00430817	656165	368886	0.640129	no	unbiased
Dcitr04g09370.1	22.64	25.92	29.38	35.88	27.43	34.65	22.64	35.88	0.329975	0.0941663	0.278394	512.57	1287.37	0.28477	no	unbiased
Dcitr04g09380.1	3.84	2.86	4.06	4.04	9.99	8.76	3.84	4.04	1.10629	0.0184129	0.0840773	14.7456	16.3216	0.474636	no	unbiased
Dcitr04g09390.1	7.34	7.93	8.89	8.65	15.06	10.77	7.34	8.65	0.524603	0.0900417	0.270446	53.8756	74.8225	0.41862	no	unbiased
Dcitr04g09400.1	80.23	67.71	63.71	61.68	65.22	70.67	80.23	61.68	-0.085979	0.570702	0.799975	6436.85	3804.42	0.628521	no	unbiased
Dcitr04g09410.1	33.71	31.8	40.79	44.03	34.05	58.23	33.71	44.03	0.37232	0.174482	0.417243	1136.36	1938.64	0.369549	no	unbiased
Dcitr04g09420.1	416.18	401.32	437.27	234.57	349.48	297.5	416.18	234.57	-0.500027	0.00109792	0.00753665	173206	55023.1	0.758913	no	unbiased
Dcitr04g09430.1	136.95	152.37	135.38	131.96	117.58	135.97	136.95	131.96	-0.132886	0.393895	0.666435	18755.3	17413.4	0.51855	no	unbiased
Dcitr04g09440.1	119.2	141.9	132.65	133.13	121.83	114.91	119.2	133.13	-0.0866019	0.554934	0.790733	14208.6	17723.6	0.444962	no	unbiased
Dcitr04g09450.1	7.09	8.21	6.42	6.32	8.79	9.11	7.09	6.32	0.165186	0.556829	0.791615	50.2681	39.9424	0.557231	no	unbiased
Dcitr04g09460.1	38.2	33.26	41.19	30.37	24.22	30.11	38.2	30.37	-0.401516	0.0410014	0.154954	1459.24	922.337	0.61272	no	unbiased
Dcitr04g09470.1	14.4	10.67	12.51	13.2	7.86	10.92	14.4	13.2	-0.221797	0.63263	0.835452	207.36	174.24	0.543396	no	unbiased
Dcitr04g09500.1	35.89	29.04	34.78	53.06	68.92	60.28	35.89	53.06	0.87942	0.000141987	0.00117558	1288.09	2815.36	0.313904	no	unbiased
Dcitr04g09510.1	8.38	8.03	8.61	9.53	8.84	8.71	8.38	9.53	0.121586	0.66203	0.85212	70.2244	90.8209	0.436054	no	unbiased
Dcitr04g09520.1	12.21	12.02	10.64	13.14	8.28	6.53	12.21	13.14	-0.339941	0.512231	0.761019	149.084	172.66	0.463363	no	unbiased
Dcitr04g09530.1	9.71	10.56	6.59	12.09	10.17	8.04	9.71	12.09	0.173051	0.508032	0.758024	94.2841	146.168	0.392112	no	unbiased
Dcitr04g09550.1	10.13	5.03	5.27	0	15.27	12.89	10.13	0	0.460844	0.75303	0.898554	102.617	0	1	no	unbiased
Dcitr04g09560.1	70.63	47.21	67.87	37.78	65.26	53.08	70.63	37.78	-0.235425	0.293102	0.568478	4988.6	1427.33	0.777533	no	unbiased
Dcitr04g09570.1	58.44	44.65	41.25	37.24	41.66	52.54	58.44	37.24	-0.117949	0.578535	0.804972	3415.23	1386.82	0.711203	no	unbiased
Dcitr04g09580.1	2180.4	1993.74	2299.08	2081.08	2215.67	1853.12	2180.4	2081.08	-0.0672513	0.598962	0.817642	4754144	4330894	0.523294	no	unbiased
Dcitr04g09590.1	1.67	2.26	3.6	1.62	1.41	2.48	1.67	1.62	-0.404196	0.528168	0.77344	2.7889	2.6244	0.515194	no	unbiased
Dcitr04g09600.1	17.4	18.65	12.8	17.68	15.68	17.43	17.4	17.68	0.0600572	0.88669	0.954848	302.76	312.582	0.492019	no	unbiased
Dcitr04g09610.1	5.04	3.67	3.69	2.25	4.33	5.61	5.04	2.25	-0.0240632	0.962678	0.986254	25.4016	5.0625	0.833821	no	unbiased
Dcitr04g09620.1	8.72	11.5	0	12.56	10.33	10.88	8.72	12.56	0.763187	0.604805	0.820265	76.0384	157.754	0.32524	no	unbiased
Dcitr04g09630.1	3.38	2.52	5.27	11.94	2.18	1.29	3.38	11.94	0.437815	0.542691	0.782361	11.4244	142.564	0.0741902	no	unbiased
Dcitr04g09640.1	0	14.95	0	17.15	0	0	0	17.15	0.208391	0.95551	0.983075	0	294.123	0	no	unbiased
Dcitr04g09650.1	30.95	23.23	28.17	28.6	24.41	40.64	30.95	28.6	0.207615	0.641189	0.839695	957.903	817.96	0.539401	no	unbiased
Dcitr04g09660.1	39.9	36.15	31.76	43.98	55.07	63.64	39.9	43.98	0.609626	0.0131444	0.0636499	1592.01	1934.24	0.451474	no	unbiased
Dcitr04g09670.1	11.04	14.19	10	10.02	12.82	10.6	11.04	10.02	-0.0703083	0.803498	0.920939	121.882	100.4	0.54832	no	unbiased
Dcitr04g09680.1	33.25	25.9	37.71	25.44	27.06	17.85	33.25	25.44	-0.456916	0.0409567	0.15486	1105.56	647.194	0.630757	no	unbiased
Dcitr04g09690.1	5.77	6.79	3.61	1.9	5.61	4.9	5.77	1.9	-0.327903	0.498354	0.751475	33.2929	3.61	0.902176	no	unbiased
Dcitr04g09700.1	25.18	24.6	24.02	17.01	23.47	29.81	25.18	17.01	-0.0518211	0.815055	0.926002	634.032	289.34	0.686649	no	unbiased
Dcitr04g09710.1	30.07	33.74	30.89	24.68	23.11	28.67	30.07	24.68	-0.298722	0.220957	0.482714	904.205	609.102	0.597503	no	unbiased
Dcitr04g09720.1	12.31	9.24	11.43	10.33	10.11	10.4	12.31	10.33	-0.0972719	0.768084	0.905108	151.536	106.709	0.586792	no	unbiased
Dcitr04g09730.1	31.86	21.09	23.38	20.72	34.89	21.32	31.86	20.72	0.0315353	0.911564	0.965255	1015.06	429.318	0.702766	no	unbiased
Dcitr04g09770.1	12.15	11.54	9.83	9.35	10.11	10.49	12.15	9.35	-0.155862	0.566693	0.797871	147.623	87.4225	0.628061	no	unbiased
Dcitr04g09780.1	6.25	7.14	11.65	13.72	7.7	10.15	6.25	13.72	0.332817	0.369087	0.645277	39.0625	188.238	0.171854	no	unbiased
Dcitr04g09790.1	0	0	0	23.37	18.51	17.3	0	23.37	7.99017	1.28923e-10	2.18887e-09	0	546.157	0	yes	male_limited
Dcitr04g09800.1	22.61	17.19	13.4	10.68	14.45	10.02	22.61	10.68	-0.582124	0.016359	0.0763853	511.212	114.062	0.81758	no	unbiased
Dcitr04g09810.1	31.22	37.63	35.85	29.69	31.88	34.19	31.22	29.69	-0.121762	0.468162	0.728754	974.688	881.496	0.525103	no	unbiased
Dcitr04g09820.1	0	0	0.44	80.66	100.8	80.79	0	80.66	9.23019	1.27585e-14	3.68246e-13	0	6506.04	0	yes	male_limited
Dcitr04g09830.1	3.85	3.45	4.62	1.98	4.1	2.66	3.85	1.98	-0.452038	0.433568	0.700145	14.8225	3.9204	0.790833	no	unbiased
Dcitr04g09840.1	4.14	1.59	3.37	3.34	3.62	3.57	4.14	3.34	0.231784	0.546962	0.785325	17.1396	11.1556	0.605742	no	unbiased
Dcitr04g09850.1	12.67	10.12	9.44	11.27	12.31	13.82	12.67	11.27	0.2324	0.48596	0.741963	160.529	127.013	0.55828	no	unbiased
Dcitr04g09860.1	0.95	2.07	1.02	9.96	11.68	7.16	0.95	9.96	2.80665	2.40312e-11	4.47824e-10	0.9025	99.2016	0.00901561	yes	male_biased
Dcitr04g09870.1	5.37	2.58	2.75	1.59	4.9	1.92	5.37	1.59	-0.308929	0.486128	0.741963	28.8369	2.5281	0.919397	no	unbiased
Dcitr04g09880.1	16.74	36.11	27.65	13.83	15.55	19.99	16.74	13.83	-0.694447	0.122874	0.333623	280.228	191.269	0.594337	no	unbiased
Dcitr04g09890.1	4.01	1.84	2.84	6.55	7.96	6.53	4.01	6.55	1.30522	0.000119681	0.00100839	16.0801	42.9025	0.272624	no	unbiased
Dcitr04g09900.1	8.19	8.68	7.11	5.53	8.75	8.8	8.19	5.53	-0.0469988	0.869581	0.94728	67.0761	30.5809	0.686854	no	unbiased
Dcitr04g09910.1	130.58	120.78	168.06	121.81	100.49	154.83	130.58	121.81	-0.145252	0.479925	0.738269	17051.1	14837.7	0.534706	no	unbiased
Dcitr04g09920.1	6.74	4.81	3.85	5.71	5.29	6.56	6.74	5.71	0.19596	0.73531	0.890976	45.4276	32.6041	0.582168	no	unbiased
Dcitr04g09930.1	5.2	8.87	5.39	7.9	8.01	7.91	5.2	7.9	0.287593	0.631664	0.834697	27.04	62.41	0.302292	no	unbiased
Dcitr04g09940.1	23.45	26.44	17.84	30.41	21.11	17.19	23.45	30.41	0.0242113	0.928172	0.971754	549.903	924.768	0.372899	no	unbiased
Dcitr04g09960.1	79.54	88.17	105.61	105.17	90.16	102.97	79.54	105.17	0.130684	0.399749	0.670715	6326.61	11060.7	0.363863	no	unbiased
Dcitr04g09970.1	40.62	40.54	42.31	40.1	41.99	40.51	40.62	40.1	-0.00306174	0.981423	0.99222	1649.98	1608.01	0.506442	no	unbiased
Dcitr04g09980.1	2.11	2.09	2.78	2.57	1.12	2.72	2.11	2.57	-0.110833	0.815821	0.926282	4.4521	6.6049	0.40265	no	unbiased
Dcitr04g09990.1	13.88	14.04	12.17	11.81	18.26	15.91	13.88	11.81	0.211709	0.429618	0.697357	192.654	139.476	0.580056	no	unbiased
Dcitr04g10000.1	158.23	136.64	154.19	152.16	152.02	156.51	158.23	152.16	0.0456878	0.698795	0.872685	25036.7	23152.7	0.519549	no	unbiased
Dcitr04g10060.1	6.19	7.8	10.45	11.63	8.82	4.47	6.19	11.63	0.0429065	0.945709	0.977781	38.3161	135.257	0.220749	no	unbiased
Dcitr04g10070.1	6.98	4.14	4.56	2.55	4.43	4.38	6.98	2.55	-0.432479	0.361532	0.638988	48.7204	6.5025	0.88225	no	unbiased
Dcitr04g10080.1	14.09	16.25	16.64	14.02	14.3	13.81	14.09	14.02	-0.156666	0.614217	0.825094	198.528	196.56	0.50249	no	unbiased
Dcitr04g10090.1	13.18	12.5	19.66	16.87	16.5	12.26	13.18	16.87	0.0148831	0.958036	0.983961	173.712	284.597	0.379029	no	unbiased
Dcitr04g10100.1	3.05	2.3	3.11	1.14	1.24	1.44	3.05	1.14	-1.10584	0.0318414	0.127726	9.3025	1.2996	0.877421	no	unbiased
Dcitr04g10110.1	8.63	7.32	6.52	13.85	12.73	16.3	8.63	13.85	0.947935	0.00158836	0.0104579	74.4769	191.822	0.279674	no	unbiased
Dcitr04g10120.1	40.06	40.36	33.95	36.13	53.16	40.21	40.06	36.13	0.190913	0.383237	0.657252	1604.8	1305.38	0.551445	no	unbiased
Dcitr04g10130.1	15.86	15.42	12.51	21.1	10.68	11.44	15.86	21.1	-0.0406329	0.921241	0.969025	251.54	445.21	0.361019	no	unbiased
Dcitr04g10140.1	8.86	9.65	7.43	19.39	19.91	21.18	8.86	19.39	1.22016	4.14912e-07	4.8517e-06	78.4996	375.972	0.172727	no	unbiased
Dcitr04g10150.1	31.82	29.61	32.96	32.08	24.89	26.69	31.82	32.08	-0.171691	0.434608	0.700783	1012.51	1029.13	0.495931	no	unbiased
Dcitr04g10160.1	21.12	0.54	0.33	0	0.56	0.24	21.12	0	-4.70332	0.0205204	0.0917102	446.054	0	1	no	unbiased
Dcitr04g10170.1	14.07	11.26	13.69	8.74	9.43	8.21	14.07	8.74	-0.554812	0.0867136	0.264423	197.965	76.3876	0.721571	no	unbiased
Dcitr04g10180.1	1.6	0.63	0.14	7.24	6.77	5.79	1.6	7.24	3.05772	2.04096e-09	3.05922e-08	2.56	52.4176	0.0465644	yes	male_biased
Dcitr04g10190.1	26.72	22.04	21.05	17.92	18.69	30.49	26.72	17.92	-0.0334217	0.899093	0.960049	713.958	321.126	0.689758	no	unbiased
Dcitr04g10200.1	14.58	14.44	12.37	16.25	18.55	15.53	14.58	16.25	0.293144	0.220928	0.482714	212.576	264.062	0.445991	no	unbiased
Dcitr04g10210.1	2.78	1.58	0	4.78	3.61	5.04	2.78	4.78	1.66015	0.151043	0.380878	7.7284	22.8484	0.252754	no	unbiased
Dcitr04g10220.1	61.81	72.01	63.09	71.24	47.74	75.92	61.81	71.24	-0.00912961	0.963025	0.986254	3820.48	5075.14	0.429479	no	unbiased
Dcitr04g10230.1	2.62	3.19	1.43	3.34	3.21	2.54	2.62	3.34	0.292009	0.627495	0.832372	6.8644	11.1556	0.380932	no	unbiased
Dcitr04g10260.1	3.77	3.43	4.6	18.19	13.23	16.36	3.77	18.19	2.02922	1.57184e-12	3.36927e-11	14.2129	330.876	0.0411862	yes	male_biased
Dcitr04g10270.1	10.88	10.15	10.95	8.21	9.19	9.39	10.88	8.21	-0.246219	0.267359	0.538886	118.374	67.4041	0.63718	no	unbiased
Dcitr04g10300.1	4.32	3.46	4.29	4.78	4.53	5.23	4.32	4.78	0.288436	0.309607	0.586064	18.6624	22.8484	0.449579	no	unbiased
Dcitr04g10310.1	7.86	7.07	5.77	6.61	5.91	8.09	7.86	6.61	0.0086207	0.976216	0.990664	61.7796	43.6921	0.585746	no	unbiased
Dcitr04g10330.1	8.95	8.72	5.7	6.08	8.32	7.44	8.95	6.08	-0.0855783	0.776661	0.909782	80.1025	36.9664	0.684234	no	unbiased
Dcitr04g10340.1	117.82	118.9	96.98	90.98	98.99	73.32	117.82	90.98	-0.334139	0.0256	0.108363	13881.5	8277.36	0.626455	no	unbiased
Dcitr04g10350.1	15.95	14.32	14.19	9.58	9.03	8.91	15.95	9.58	-0.688907	0.000756043	0.00537722	254.403	91.7764	0.734887	no	unbiased
Dcitr04g10360.1	52.56	42.19	55.09	30.62	25.21	20.14	52.56	30.62	-0.984793	4.35365e-05	0.000392683	2762.55	937.584	0.746608	no	unbiased
Dcitr04g10370.1	19.23	23.19	14.7	15.66	14.52	18.34	19.23	15.66	-0.21706	0.674505	0.858461	369.793	245.236	0.601261	no	unbiased
Dcitr04g10380.1	16.74	12.31	13.64	13.71	14.93	14.81	16.74	13.71	0.0403395	0.870402	0.94751	280.228	187.964	0.598532	no	unbiased
Dcitr04g10390.1	11.38	14.33	16.95	12.95	9.71	12.12	11.38	12.95	-0.292315	0.196299	0.448173	129.504	167.702	0.435738	no	unbiased
Dcitr04g10400.1	43.79	42.3	49.96	37.66	39	26.69	43.79	37.66	-0.395413	0.0841708	0.259346	1917.56	1418.28	0.574837	no	unbiased
Dcitr04g10410.1	200.74	190.87	216.59	192.04	190.45	161.4	200.74	192.04	-0.155444	0.230518	0.496118	40296.6	36879.4	0.522139	no	unbiased
Dcitr04g10420.1	53.87	38.54	47.11	26.46	30.02	23.56	53.87	26.46	-0.793026	5.34034e-06	5.46856e-05	2901.98	700.132	0.805633	no	unbiased
Dcitr04g10430.1	20.78	22.96	24.76	19.85	18.04	18.3	20.78	19.85	-0.280581	0.0822268	0.255337	431.808	394.022	0.522877	no	unbiased
Dcitr04g10440.1	7.74	7.27	5.53	9.12	8.48	9.63	7.74	9.12	0.414739	0.114845	0.319441	59.9076	83.1744	0.418694	no	unbiased
Dcitr04g10460.1	68.5	69.2	61.57	63.19	66.79	73.4	68.5	63.19	0.0390569	0.755297	0.899313	4692.25	3992.98	0.540257	no	unbiased
Dcitr04g10470.1	19.11	20.48	23.05	16.03	18.72	17.08	19.11	16.03	-0.268836	0.195363	0.44727	365.192	256.961	0.586981	no	unbiased
Dcitr04g10480.1	15.1	10.22	10.22	15.44	14.7	11.98	15.1	15.44	0.254792	0.365136	0.641937	228.01	238.394	0.488868	no	unbiased
Dcitr04g10490.1	4.35	4.33	4.73	4.06	2.33	3.92	4.35	4.06	-0.388261	0.326807	0.605916	18.9225	16.4836	0.534442	no	unbiased
Dcitr04g10500.1	2.28	2.99	1.71	2.36	1.4	1.27	2.28	2.36	-0.512798	0.430709	0.698397	5.1984	5.5696	0.482764	no	unbiased
Dcitr04g10510.1	26.43	22.37	25.03	19.59	20.02	24.88	26.43	19.59	-0.18192	0.421906	0.690933	698.545	383.768	0.645419	no	unbiased
Dcitr04g10520.1	4.78	5.97	4.3	6.85	10.08	10.2	4.78	6.85	0.851309	0.0321601	0.128671	22.8484	46.9225	0.327477	no	unbiased
Dcitr04g10530.1	23.65	19.32	23.11	41.33	45.64	48.6	23.65	41.33	1.04906	1.01253e-08	1.39783e-07	559.322	1708.17	0.24667	no	unbiased
Dcitr04g10550.1	8.01	6.95	8.04	7.56	5.18	7.67	8.01	7.56	-0.161455	0.555898	0.790941	64.1601	57.1536	0.528878	no	unbiased
Dcitr04g10560.1	6.96	3.87	3.39	14.51	8.77	12.65	6.96	14.51	1.35297	1.6989e-05	0.000162192	48.4416	210.54	0.187046	no	unbiased
Dcitr04g10570.1	2.89	4.48	1.23	2.19	1.22	1.62	2.89	2.19	-0.798956	0.247294	0.514098	8.3521	4.7961	0.635228	no	unbiased
Dcitr04g10580.1	33.82	36.94	41.31	39.77	39.18	35.11	33.82	39.77	0.0301598	0.901488	0.961613	1143.79	1581.65	0.419672	no	unbiased
Dcitr04g10600.1	65.43	72.67	62.19	65.24	57.41	59.87	65.43	65.24	-0.129264	0.447426	0.712332	4281.09	4256.26	0.501454	no	unbiased
Dcitr04g10620.1	20.48	21.51	15.81	22.55	24.55	25.74	20.48	22.55	0.345101	0.0719868	0.233896	419.43	508.502	0.452005	no	unbiased
Dcitr04g10630.1	12.37	7.68	8.65	12.79	19.04	20.68	12.37	12.79	0.885357	0.00450804	0.0259866	153.017	163.584	0.483312	no	unbiased
Dcitr04g10640.1	27.82	25.59	26.78	23.51	24.3	30.43	27.82	23.51	-0.0157659	0.941112	0.976274	773.952	552.72	0.583379	no	unbiased
Dcitr04g10660.1	21.44	19.29	17.89	18.81	18.53	20.94	21.44	18.81	0.00196365	0.990144	0.994944	459.674	353.816	0.565064	no	unbiased
Dcitr04g10670.1	7.95	7.4	7.16	6.47	7.17	6.18	7.95	6.47	-0.174996	0.39136	0.663985	63.2025	41.8609	0.601565	no	unbiased
Dcitr04g10680.1	40.33	41.34	39.37	38.51	29.73	46.59	40.33	38.51	-0.0684896	0.754767	0.899313	1626.51	1483.02	0.523072	no	unbiased
Dcitr04g10690.1	7.74	8.09	11.72	7.98	8.26	11.4	7.74	7.98	0.0142051	0.967938	0.987705	59.9076	63.6804	0.484736	no	unbiased
Dcitr04g10700.1	1.29	0.17	1.65	51.54	64.62	42.71	1.29	51.54	5.73675	2.27106e-42	4.94494e-40	1.6641	2656.37	0.000626064	yes	male_biased
Dcitr04g10720.1	14.45	17.22	15.86	18.58	8.01	22.51	14.45	18.58	0.0543847	0.877653	0.95007	208.803	345.216	0.376887	no	unbiased
Dcitr04g10730.1	29.03	33.14	31.55	30.47	35.8	24.89	29.03	30.47	-0.0365115	0.828078	0.931359	842.741	928.421	0.475813	no	unbiased
Dcitr04g10740.1	9.04	9.03	11.98	5.91	9.44	6.55	9.04	5.91	-0.440246	0.181125	0.427365	81.7216	34.9281	0.700573	no	unbiased
Dcitr04g10760.1	4.44	3.6	4.58	1.81	5.9	3.24	4.44	1.81	-0.13735	0.822515	0.929647	19.7136	3.2761	0.857497	no	unbiased
Dcitr04g10780.1	0.23	0	0	18.35	23.2	18.12	0.23	18.35	7.12761	4.90866e-14	1.31163e-12	0.0529	336.723	0.000157078	yes	male_biased
Dcitr04g10790.1	6.51	4.11	3.97	1.76	3.09	4.3	6.51	1.76	-0.630594	0.22437	0.48734	42.3801	3.0976	0.931887	no	unbiased
Dcitr04g10800.1	7.27	10.98	9.92	8.61	10.18	13.01	7.27	8.61	0.185009	0.555267	0.790868	52.8529	74.1321	0.416214	no	unbiased
Dcitr04g10810.1	21.22	21.28	20.05	21.86	20.24	22.07	21.22	21.86	0.041693	0.84529	0.938342	450.288	477.86	0.485147	no	unbiased
Dcitr04g10820.1	1.78	5.14	3.33	2.15	3.21	2.86	1.78	2.15	-0.323584	0.598201	0.817417	3.1684	4.6225	0.40668	no	unbiased
Dcitr04g10840.1	13.07	11.46	11.43	14.87	11.03	12.49	13.07	14.87	0.0992699	0.633685	0.83601	170.825	221.117	0.435843	no	unbiased
Dcitr04g10850.1	3.59	1.61	4.69	5.57	6.8	3.21	3.59	5.57	0.686713	0.284356	0.559009	12.8881	31.0249	0.293492	no	unbiased
Dcitr04g10860.1	11.82	16.99	11.72	10.09	5.66	11.68	11.82	10.09	-0.541518	0.353929	0.632031	139.712	101.808	0.57847	no	unbiased
Dcitr04g10880.1	21.47	14.76	13.22	16.02	17.38	18.26	21.47	16.02	0.0813071	0.713522	0.880765	460.961	256.64	0.642363	no	unbiased
Dcitr04g10900.1	6.44	5.14	6.24	3.99	3.86	5.49	6.44	3.99	-0.396933	0.473984	0.733829	41.4736	15.9201	0.722616	no	unbiased
Dcitr04g10910.1	0	0.42	0	73.48	89.44	58.54	0	73.48	8.87662	1.67121e-17	7.05489e-16	0	5399.31	0	yes	male_limited
Dcitr04g10920.1	4.45	3.77	4.76	5.06	5.32	5.92	4.45	5.06	0.344502	0.364567	0.641881	19.8025	25.6036	0.43612	no	unbiased
Dcitr04g10930.1	42.51	45.02	43.93	41.95	63.63	38.03	42.51	41.95	0.133965	0.519469	0.765791	1807.1	1759.8	0.50663	no	unbiased
Dcitr04g10940.1	10.73	7.54	11.73	11.48	10.14	8.54	10.73	11.48	-0.0114855	0.981208	0.99216	115.133	131.79	0.46627	no	unbiased
Dcitr04g10960.1	7.64	9.09	9.77	8.28	10.36	9.24	7.64	8.28	0.0896211	0.795283	0.918711	58.3696	68.5584	0.459864	no	unbiased
Dcitr04g10980.1	50.7	51.54	58.74	40.53	85.21	48.86	50.7	40.53	0.12426	0.597902	0.817284	2570.49	1642.68	0.610108	no	unbiased
Dcitr04g11010.1	12.68	13.63	9.39	7.69	13.61	10.93	12.68	7.69	-0.140547	0.639871	0.839598	160.782	59.1361	0.7311	no	unbiased
Dcitr04g11020.1	16.84	10.57	14.98	13	16.12	11.3	16.84	13	-0.0665917	0.839143	0.935707	283.586	169	0.62659	no	unbiased
Dcitr04g11040.1	46.73	18.42	18.44	7.55	21.31	25.31	46.73	7.55	-0.562554	0.270421	0.542284	2183.69	57.0025	0.97456	no	unbiased
Dcitr04g11050.1	7.97	8.59	6.63	8.77	10.61	9.33	7.97	8.77	0.322219	0.228263	0.492508	63.5209	76.9129	0.452319	no	unbiased
Dcitr04g11060.1	8.61	8.52	9.87	7.35	6.42	6.31	8.61	7.35	-0.424244	0.233892	0.498683	74.1321	54.0225	0.578458	no	unbiased
Dcitr04g11070.1	2.57	2.84	2.99	18.97	18.76	20.57	2.57	18.97	2.80337	4.1262e-27	4.19756e-25	6.6049	359.861	0.0180232	yes	male_biased
Dcitr04g11080.1	30.96	33.78	29.82	266.22	271.4	231.21	30.96	266.22	3.02764	9.78835e-82	7.5927e-79	958.522	70873.1	0.013344	yes	male_biased
Dcitr04g11090.1	3.69	4.74	8.71	53.32	43.02	49.42	3.69	53.32	3.10876	9.78765e-11	1.68481e-09	13.6161	2843.02	0.00476648	yes	male_biased
Dcitr04g11110.1	26.12	18.87	19.95	22.03	30.77	25.52	26.12	22.03	0.286584	0.227256	0.490821	682.254	485.321	0.584334	no	unbiased
Dcitr04g11120.1	12.42	12.58	11.57	14.02	8.32	11.58	12.42	14.02	-0.109353	0.730641	0.888756	154.256	196.56	0.439706	no	unbiased
Dcitr04g11140.1	21.88	21.37	19.01	15.33	17.98	23.36	21.88	15.33	-0.110928	0.665745	0.854188	478.734	235.009	0.670737	no	unbiased
Dcitr04g11150.1	0	0	0.89	108.02	109.76	95.05	0	108.02	8.51933	2.39392e-16	8.58696e-15	0	11668.3	0	yes	male_limited
Dcitr04g11160.1	4.46	7.12	6.87	71	69.19	57.84	4.46	71	3.39846	5.06095e-36	9.10312e-34	19.8916	5041	0.00393045	yes	male_biased
Dcitr04g11180.1	97.93	103.77	91.08	58.51	91.43	63.3	97.93	58.51	-0.447668	0.0101545	0.0515237	9590.28	3423.42	0.736937	no	unbiased
Dcitr04g11210.1	21.21	30.17	25.62	13.45	18.83	17.73	21.21	13.45	-0.616975	0.0134194	0.0647293	449.864	180.903	0.713202	no	unbiased
Dcitr04g11240.1	14.46	10.76	13.66	13.39	15.11	12.27	14.46	13.39	0.0766698	0.779073	0.911146	209.092	179.292	0.538363	no	unbiased
Dcitr04g11250.1	7.86	6.12	4.57	6.97	5.47	5.91	7.86	6.97	-0.00225273	0.99323	0.996844	61.7796	48.5809	0.559798	no	unbiased
Dcitr04g11260.1	19.32	20.18	19.23	15.85	14.28	10.94	19.32	15.85	-0.514325	0.0401768	0.15268	373.262	251.222	0.597712	no	unbiased
Dcitr04g11270.1	7.76	5.79	5.3	7.06	5.65	6.07	7.76	7.06	-0.00126877	0.995933	0.997943	60.2176	49.8436	0.547128	no	unbiased
Dcitr04g11280.1	16.07	13.87	14.92	10.58	17.8	11.33	16.07	10.58	-0.160038	0.574613	0.803091	258.245	111.936	0.697617	no	unbiased
Dcitr04g11300.1	8.68	6.06	5.72	5.43	5.22	2.77	8.68	5.43	-0.612422	0.139026	0.362434	75.3424	29.4849	0.718729	no	unbiased
Dcitr04g11310.1	21.36	27.97	18.35	12.71	6.11	12.06	21.36	12.71	-1.13175	0.000254248	0.00200858	456.25	161.544	0.738514	no	unbiased
Dcitr04g11320.1	24.03	22.25	24.88	17.51	21.39	21.37	24.03	17.51	-0.225163	0.324731	0.603725	577.441	306.6	0.653183	no	unbiased
Dcitr04g11330.1	32	25.45	27.28	16.66	30.98	30.49	32	16.66	-0.097889	0.695152	0.870324	1024	277.556	0.786751	no	unbiased
Dcitr04g11340.1	2.74	1.37	1.99	2.65	3.2	3.03	2.74	2.65	0.566928	0.273647	0.545942	7.5076	7.0225	0.516693	no	unbiased
Dcitr04g11350.1	8.38	5.6	9.38	6.19	4.22	4.26	8.38	6.19	-0.683025	0.0482549	0.174393	70.2244	38.3161	0.646988	no	unbiased
Dcitr04g11360.1	4.39	1	2.97	2.27	1.5	2.74	4.39	2.27	-0.309745	0.581161	0.806259	19.2721	5.1529	0.789032	no	unbiased
Dcitr04g11370.1	0	0	0	10.99	5.02	7.06	0	10.99	7.17226	3.1686e-08	4.15264e-07	0	120.78	0	yes	male_limited
Dcitr04g11380.1	0	0	0.13	7.32	10.3	6.79	0	7.32	7.59551	5.90788e-10	9.40035e-09	0	53.5824	0	yes	male_limited
Dcitr04g11390.1	10.47	9.89	9.35	13.42	13.23	11.66	10.47	13.42	0.365859	0.183416	0.430497	109.621	180.096	0.378372	no	unbiased
Dcitr04g11400.1	8.63	7.62	7.77	10.81	6.02	7.77	8.63	10.81	0.0372557	0.893411	0.957407	74.4769	116.856	0.389253	no	unbiased
Dcitr04g11420.1	14.84	15.94	14.93	16.76	19.05	22.16	14.84	16.76	0.355669	0.257447	0.527244	220.226	280.898	0.439464	no	unbiased
Dcitr04g11440.1	4.57	2.21	8.04	4.4	4.6	5.1	4.57	4.4	-0.0333297	0.94907	0.979548	20.8849	19.36	0.518945	no	unbiased
Dcitr04g11450.1	8.24	3.75	4.3	5.1	13.81	5.59	8.24	5.1	0.614047	0.274572	0.546897	67.8976	26.01	0.723026	no	unbiased
Dcitr04g11460.1	2.36	3.65	1.68	4.71	4.32	3.02	2.36	4.71	0.635084	0.124239	0.336151	5.5696	22.1841	0.20068	no	unbiased
Dcitr04g11470.1	7.48	7.08	6.87	7.56	5.81	6.1	7.48	7.56	-0.13466	0.493872	0.748345	55.9504	57.1536	0.494681	no	unbiased
Dcitr04g11480.1	0	0	0	30.48	32.67	30.32	0	30.48	11.0852	1.23212e-20	7.17926e-19	0	929.03	0	yes	male_limited
Dcitr04g11490.1	1.28	1.35	0.97	0.85	2.36	1.29	1.28	0.85	0.334071	0.513029	0.761353	1.6384	0.7225	0.693973	no	unbiased
Dcitr04g11510.1	0	0	0	4.75	8.85	9.79	0	4.75	7.76821	7.59223e-10	1.19124e-08	0	22.5625	0	yes	male_limited
Dcitr04g11520.1	0	0	0.63	55.41	61.19	44.67	0	55.41	8.00372	4.45753e-11	7.98303e-10	0	3070.27	0	yes	male_limited
Dcitr04g11530.1	24.84	25.51	31.46	24.01	23.66	24.73	24.84	24.01	-0.168967	0.425698	0.694263	617.026	576.48	0.516986	no	unbiased
Dcitr04g11540.1	39.6	37.9	42.23	52.5	48.69	58.3	39.6	52.5	0.423094	0.0126981	0.0619723	1568.16	2756.25	0.36263	no	unbiased
Dcitr04g11560.1	19.53	12.48	15.17	17.95	16.64	21.83	19.53	17.95	0.278603	0.452813	0.716149	381.421	322.202	0.542081	no	unbiased
Dcitr04g11570.1	10.51	9.8	10.3	10.09	6.14	8.52	10.51	10.09	-0.304193	0.390212	0.662531	110.46	101.808	0.52038	no	unbiased
Dcitr04g11580.1	11.73	8.76	11.33	9.83	10.79	10.05	11.73	9.83	-0.0405356	0.830744	0.932008	137.593	96.6289	0.587447	no	unbiased
Dcitr04g11590.1	14.99	10.68	13.27	11.23	14.95	13.24	14.99	11.23	0.0346595	0.88237	0.952849	224.7	126.113	0.640513	no	unbiased
Dcitr04g11600.1	6.71	6.34	5.48	6.04	5.6	6.15	6.71	6.04	-0.049777	0.852835	0.940932	45.0241	36.4816	0.552404	no	unbiased
Dcitr04g11610.1	25.87	30.09	30.25	20.79	15.67	22.4	25.87	20.79	-0.54448	0.00395278	0.0232483	669.257	432.224	0.607597	no	unbiased
Dcitr04g11620.1	0.95	0	0	279.43	262.84	270.14	0.95	279.43	9.81185	1.87414e-21	1.20518e-19	0.9025	78081.1	1.15584e-05	yes	male_biased
Dcitr04g11630.1	40.18	48.47	39.63	39.89	58.39	51.99	40.18	39.89	0.235713	0.14313	0.370081	1614.43	1591.21	0.503622	no	unbiased
Dcitr04g11640.1	4.89	2.07	3.53	2.15	1.69	2.95	4.89	2.15	-0.597607	0.32353	0.602269	23.9121	4.6225	0.838004	no	unbiased
Dcitr04g11650.1	31.19	23.44	22.01	27.03	22.53	26	31.19	27.03	-0.00919311	0.969056	0.987785	972.816	730.621	0.57109	no	unbiased
Dcitr04g11660.1	1.93	1.64	1.25	3.98	2.72	2.73	1.93	3.98	0.967325	0.133958	0.353585	3.7249	15.8404	0.190383	no	unbiased
Dcitr04g11670.1	29.46	33.15	25.99	30.47	27.01	24.8	29.46	30.47	-0.107256	0.729701	0.88842	867.892	928.421	0.483152	no	unbiased
Dcitr04g11680.1	0	1.75	1.48	0.81	1.4	2.84	0	0.81	0.639367	0.430783	0.698425	0	0.6561	0	no	unbiased
Dcitr04g11690.1	4.35	8.12	5.84	4.6	4.02	3.39	4.35	4.6	-0.623959	0.167071	0.4053	18.9225	21.16	0.472089	no	unbiased
Dcitr04g11700.1	8.03	5.56	9.01	7.27	4.81	8.93	8.03	7.27	-0.0992003	0.76526	0.903504	64.4809	52.8529	0.549551	no	unbiased
Dcitr04g11710.1	2.81	7.73	26.68	30.11	7.16	39.71	2.81	30.11	1.03561	0.331546	0.610607	7.8961	906.612	0.00863426	no	unbiased
Dcitr04g11720.1	9.28	10.67	12.01	9.75	7.45	8.43	9.28	9.75	-0.305556	0.393596	0.666247	86.1184	95.0625	0.475317	no	unbiased
Dcitr04g11730.1	9.41	14.56	9.08	10.13	12.84	12.31	9.41	10.13	0.0976751	0.712571	0.88041	88.5481	102.617	0.463203	no	unbiased
Dcitr04g11740.1	3.05	3.78	6.83	7.65	3.63	10.59	3.05	7.65	0.6977	0.15194	0.381957	9.3025	58.5225	0.137154	no	unbiased
Dcitr04g11750.1	2.2	2.76	2.13	5.29	3.11	4	2.2	5.29	0.806582	0.0782966	0.247956	4.84	27.9841	0.147453	no	unbiased
Dcitr04g11760.1	0.22	0	0.22	21.52	33.17	23.48	0.22	21.52	7.56275	7.77012e-13	1.76298e-11	0.0484	463.11	0.0001045	yes	male_biased
Dcitr04g11770.1	8.98	7.77	9.09	8.58	7.35	8.01	8.98	8.58	-0.101825	0.628375	0.832842	80.6404	73.6164	0.522767	no	unbiased
Dcitr04g11780.1	0.83	1.04	0.88	12.03	12.25	10.89	0.83	12.03	3.67285	5.05493e-65	2.16333e-62	0.6889	144.721	0.00473765	yes	male_biased
Dcitr04g11790.1	10.61	9.3	8.83	8.65	5.35	5.95	10.61	8.65	-0.530801	0.208694	0.466432	112.572	74.8225	0.600722	no	unbiased
Dcitr04g11800.1	44.2	53.16	25.39	32.86	44.86	52.96	44.2	32.86	0.103769	0.68391	0.863588	1953.64	1079.78	0.644039	no	unbiased
Dcitr04g11820.1	13.72	15.12	11.53	12.18	9.73	12.38	13.72	12.18	-0.234469	0.334263	0.61312	188.238	148.352	0.55925	no	unbiased
Dcitr04g11830.1	229.03	217.73	210.66	184.92	174.03	183.9	229.03	184.92	-0.267702	0.0150004	0.0708679	52454.7	34195.4	0.605362	no	unbiased
Dcitr04g11840.1	25.05	20.55	25.26	20.35	24.91	20.91	25.05	20.35	-0.0870798	0.746685	0.895806	627.503	414.123	0.602426	no	unbiased
Dcitr04g11850.1	32.82	28.61	34.08	32.2	27	29.26	32.82	32.2	-0.103497	0.610707	0.823767	1077.15	1036.84	0.509535	no	unbiased
Dcitr04g11860.1	28.1	25.51	18.59	24.55	21.92	24.75	28.1	24.55	-0.0111252	0.977056	0.990686	789.61	602.702	0.567121	no	unbiased
Dcitr04g11870.1	18.45	11.56	13.48	4.79	10.94	12.36	18.45	4.79	-0.592051	0.203126	0.45828	340.402	22.9441	0.936853	no	unbiased
Dcitr04g11880.1	12.71	10.19	18.41	11.46	14.63	10.74	12.71	11.46	-0.15899	0.530306	0.774502	161.544	131.332	0.551579	no	unbiased
Dcitr04g11890.1	5.65	8.64	9.21	6.19	6.63	8.5	5.65	6.19	-0.131852	0.683839	0.863588	31.9225	38.3161	0.454487	no	unbiased
Dcitr04g11900.1	1.95	1.48	2.35	5.74	5.96	6.56	1.95	5.74	1.67731	1.74323e-08	2.35935e-07	3.8025	32.9476	0.103469	yes	male_biased
Dcitr04g11920.1	6.4	4.19	6.17	8.76	12.72	11.8	6.4	8.76	1.03372	0.00306068	0.0185388	40.96	76.7376	0.348011	no	unbiased
Dcitr04g11940.1	11.88	9.61	12.37	20.54	25.91	18.81	11.88	20.54	0.958019	4.688e-05	0.000420395	141.134	421.892	0.250671	no	unbiased
Dcitr04g11950.1	7.73	8.05	6.36	13.49	13.17	12.22	7.73	13.49	0.799336	0.00987192	0.0502957	59.7529	181.98	0.247186	no	unbiased
Dcitr04g11970.1	60.13	57.02	52.06	60.94	43.05	50.09	60.13	60.94	-0.129648	0.45454	0.717631	3615.62	3713.68	0.49331	no	unbiased
Dcitr04g11980.1	246.01	239.65	223.71	239.61	187.52	209.39	246.01	239.61	-0.14771	0.235448	0.500282	60520.9	57412.9	0.513177	no	unbiased
Dcitr04g11990.1	16.07	18.14	14.21	18.6	18.26	22.12	16.07	18.6	0.294858	0.0822962	0.255472	258.245	345.96	0.427413	no	unbiased
Dcitr04g12000.1	29.93	31.86	33.25	26.22	31.31	26.4	29.93	26.22	-0.172239	0.400086	0.6711	895.805	687.488	0.565786	no	unbiased
Dcitr04g12010.1	30.13	33.91	41.19	13.01	25.32	16.25	30.13	13.01	-0.933998	0.0116921	0.0579514	907.817	169.26	0.842852	no	unbiased
Dcitr04g12020.1	33.45	28.87	24.79	17.4	18.05	12.32	33.45	17.4	-0.867838	0.00016153	0.00132501	1118.9	302.76	0.787038	no	unbiased
Dcitr04g12030.1	28.12	26.33	23.79	28.55	27.07	24.43	28.12	28.55	0.0363568	0.850623	0.940079	790.734	815.102	0.492413	no	unbiased
Dcitr04g12040.1	3.87	2.95	4.45	6.04	7.85	6.29	3.87	6.04	0.86415	0.00449703	0.0259352	14.9769	36.4816	0.291048	no	unbiased
Dcitr04g12050.1	3.99	3.53	4.58	10.44	6.76	9.19	3.99	10.44	1.13131	6.56309e-06	6.65478e-05	15.9201	108.994	0.127449	no	unbiased
Dcitr04g12060.1	3.65	3.49	5.4	4.76	4.27	2.66	3.65	4.76	-0.114355	0.733501	0.890202	13.3225	22.6576	0.370274	no	unbiased
Dcitr04g12090.1	2.88	3.55	2.97	3.45	3.4	3.36	2.88	3.45	0.120671	0.828077	0.931359	8.2944	11.9025	0.410677	no	unbiased
Dcitr04g12100.1	42.86	49.75	45.52	70.37	64.58	73.05	42.86	70.37	0.59635	0.000166284	0.00136132	1836.98	4951.94	0.270585	no	unbiased
Dcitr04g12110.1	35.85	29.79	30.62	42.53	47.78	37	35.85	42.53	0.412353	0.012989	0.0630204	1285.22	1808.8	0.415389	no	unbiased
Dcitr04g12120.1	21.62	12.93	17.95	11.96	10.18	13.74	21.62	11.96	-0.529198	0.246353	0.513	467.424	143.042	0.765685	no	unbiased
Dcitr04g12140.1	9.21	10.36	5.44	7.38	9.96	9.2	9.21	7.38	0.0963893	0.728769	0.888395	84.8241	54.4644	0.608981	no	unbiased
Dcitr04g12150.1	4.85	6.16	6.66	5.98	8.55	5.63	4.85	5.98	0.194232	0.607032	0.821488	23.5225	35.7604	0.396784	no	unbiased
Dcitr04g12160.1	19.74	12.11	22.65	19.29	15.58	12.99	19.74	19.29	-0.182596	0.58647	0.809551	389.668	372.104	0.511528	no	unbiased
Dcitr04g12170.1	7.42	5.06	7.07	4.73	5.91	4.33	7.42	4.73	-0.372898	0.220047	0.4817	55.0564	22.3729	0.711054	no	unbiased
Dcitr04g12180.1	7.16	6.26	8.34	4.63	4.55	4.5	7.16	4.63	-0.661298	0.0272044	0.113148	51.2656	21.4369	0.705142	no	unbiased
Dcitr04g12190.1	5.18	4.85	4.92	5.49	4.59	4.42	5.18	5.49	-0.0403915	0.880856	0.951546	26.8324	30.1401	0.470971	no	unbiased
Dcitr04g12200.1	58.77	52.75	54.73	47.27	48.01	47.19	58.77	47.27	-0.21373	0.0611819	0.208284	3453.91	2234.45	0.607189	no	unbiased
Dcitr04g12210.1	34.06	28.24	20.5	22.71	23.11	22.57	34.06	22.71	-0.264338	0.250702	0.51867	1160.08	515.744	0.692245	no	unbiased
Dcitr04g12220.1	7.4	3.83	4.66	10.15	9.07	10.22	7.4	10.15	0.908534	0.0114946	0.0571095	54.76	103.022	0.34706	no	unbiased
Dcitr04g12230.1	0.28	0.24	0.14	305.96	333.7	277.22	0.28	305.96	10.4288	1.86181e-56	6.60197e-54	0.0784	93611.5	8.37503e-07	yes	male_biased_extreme
Dcitr04g12240.1	74.23	74.99	65.57	39.62	38.88	53.92	74.23	39.62	-0.675465	0.0426911	0.159927	5510.09	1569.74	0.77828	no	unbiased
Dcitr04g12260.1	67.03	51.81	64.24	41.74	57.73	55.8	67.03	41.74	-0.222012	0.297271	0.571942	4493.02	1742.23	0.720584	no	unbiased
Dcitr04g12270.1	77.19	74.2	72.45	62.47	86.62	66.45	77.19	62.47	-0.0446563	0.822728	0.929647	5958.3	3902.5	0.604241	no	unbiased
Dcitr04g12280.1	0.25	0.94	0.48	1.83	1.66	1.23	0.25	1.83	1.50016	0.00653013	0.0357186	0.0625	3.3489	0.0183209	yes	male_biased
Dcitr04g12290.1	0	0.24	0	56.54	46.77	33.93	0	56.54	8.44716	6.90127e-12	1.37262e-10	0	3196.77	0	yes	male_limited
Dcitr04g12300.1	47.32	48.26	44.58	47.8	31.44	48.44	47.32	47.8	-0.127418	0.557292	0.791898	2239.18	2284.84	0.494954	no	unbiased
Dcitr04g12310.1	7.32	7.28	4.96	6.15	4.54	7.87	7.32	6.15	-0.065504	0.802682	0.92089	53.5824	37.8225	0.586209	no	unbiased
Dcitr04g12320.1	5.29	2.99	5.12	5.37	4.68	4.99	5.29	5.37	0.18947	0.561062	0.794312	27.9841	28.8369	0.492496	no	unbiased
Dcitr04g12370.1	13.04	14.66	11.33	11.5	9.59	11.08	13.04	11.5	-0.275558	0.513826	0.761885	170.042	132.25	0.562508	no	unbiased
Dcitr04g12390.1	8.49	9.14	6.85	4.12	6.81	5.94	8.49	4.12	-0.521563	0.0555929	0.194137	72.0801	16.9744	0.809393	no	unbiased
Dcitr04g12400.1	7.29	8.97	6.54	12.12	9.76	13.46	7.29	12.12	0.637006	0.0553386	0.193576	53.1441	146.894	0.265669	no	unbiased
Dcitr04g12410.1	27.66	17.72	24.39	22.94	23.17	26.34	27.66	22.94	0.0736115	0.836653	0.934627	765.076	526.244	0.592476	no	unbiased
Dcitr04g12420.1	7.51	6.51	6.78	2.74	4.23	4.67	7.51	2.74	-0.813146	0.00533449	0.0300528	56.4001	7.5076	0.882524	no	unbiased
Dcitr04g12440.1	149.8	157.37	162.42	139.31	140.02	148.87	149.8	139.31	-0.125827	0.342703	0.62128	22440	19407.3	0.536236	no	unbiased
Dcitr04g12450.1	8.73	8.73	9.72	28.91	22.61	24.44	8.73	28.91	1.48828	3.9875e-10	6.4776e-09	76.2129	835.788	0.0835667	no	unbiased
Dcitr04g12460.1	9.15	10.69	11.71	10.55	10.48	13.3	9.15	10.55	0.131966	0.619079	0.827349	83.7225	111.302	0.429291	no	unbiased
Dcitr04g12470.1	28.27	27.31	29.17	24.28	23.54	18.16	28.27	24.28	-0.359742	0.129238	0.345683	799.193	589.518	0.575492	no	unbiased
Dcitr04g12480.1	3.21	3.34	1.8	2.72	2.01	5.05	3.21	2.72	0.247953	0.612565	0.824606	10.3041	7.3984	0.58207	no	unbiased
Dcitr04g12490.1	15.18	15.07	17.91	12.7	13.29	22.71	15.18	12.7	0.0341126	0.902519	0.961969	230.432	161.29	0.588254	no	unbiased
Dcitr04g12500.1	28.93	31.97	35.9	32.23	32	31.43	28.93	32.23	-0.011944	0.943404	0.976782	836.945	1038.77	0.4462	no	unbiased
Dcitr04g12510.1	16.38	12.61	17.71	13.99	19.23	12.33	16.38	13.99	-0.0310207	0.920175	0.968677	268.304	195.72	0.578212	no	unbiased
Dcitr04g12520.1	2.99	1.2	1.9	1.72	1.13	3.36	2.99	1.72	0.0867584	0.878295	0.950451	8.9401	2.9584	0.751364	no	unbiased
Dcitr04g12530.1	12.53	15.71	10.12	4.79	8.26	8.42	12.53	4.79	-0.817012	0.0251036	0.10659	157.001	22.9441	0.872494	no	unbiased
Dcitr04g12540.1	27.28	20.42	26.93	16.13	9.94	21.57	27.28	16.13	-0.62966	0.0593707	0.203437	744.198	260.177	0.740957	no	unbiased
Dcitr04g12550.1	29.56	32.21	32.17	26.5	28.68	29.87	29.56	26.5	-0.134642	0.528202	0.77344	873.794	702.25	0.554422	no	unbiased
Dcitr04g12560.1	17.51	17.19	24.12	13.69	17.62	16.48	17.51	13.69	-0.286341	0.36907	0.645277	306.6	187.416	0.620628	no	unbiased
Dcitr04g12570.1	54.28	50.87	39.54	62.58	59.2	49.23	54.28	62.58	0.243199	0.491112	0.746228	2946.32	3916.26	0.429331	no	unbiased
Dcitr04g12580.1	9.77	8.28	8.1	31.67	34.87	30.38	9.77	31.67	1.90074	3.00402e-15	9.32072e-14	95.4529	1002.99	0.0868985	yes	male_biased
Dcitr04g12590.1	7.58	8.31	6.51	7.46	6.33	9.11	7.58	7.46	0.0369403	0.859588	0.943203	57.4564	55.6516	0.507978	no	unbiased
Dcitr04g12600.1	1.05	2.01	1.34	2.1	2.44	0.73	1.05	2.1	0.232144	0.697533	0.871636	1.1025	4.41	0.2	no	unbiased
Dcitr04g12610.1	6.15	7.25	5.38	5.61	6.89	8.49	6.15	5.61	0.169736	0.595134	0.815165	37.8225	31.4721	0.545822	no	unbiased
Dcitr04g12620.1	66.6	66.86	64.61	73.05	78.43	71.61	66.6	73.05	0.178895	0.140916	0.366034	4435.56	5336.3	0.453911	no	unbiased
Dcitr04g12630.1	4.78	3.44	0.9	3.39	3.09	2.05	4.78	3.39	-0.0627966	0.905062	0.962565	22.8484	11.4921	0.665349	no	unbiased
Dcitr04g12640.1	28.05	23.64	23.88	29.98	27.45	23.82	28.05	29.98	0.111159	0.466116	0.727212	786.803	898.8	0.466778	no	unbiased
Dcitr04g12650.1	19.97	16.27	18.27	23.64	22.87	26.79	19.97	23.64	0.439758	0.00809625	0.0426134	398.801	558.85	0.416437	no	unbiased
Dcitr04g12660.1	20.33	21.59	18.69	15.47	12.45	17.91	20.33	15.47	-0.387437	0.127404	0.341882	413.309	239.321	0.633298	no	unbiased
Dcitr04g12670.1	9.17	10.79	8.05	34.15	30.59	31.73	9.17	34.15	1.78562	6.70603e-16	2.28024e-14	84.0889	1166.22	0.0672544	yes	male_biased
Dcitr04g12700.1	0	0	0	59.2	42.88	54.8	0	59.2	8.1218	5.52243e-11	9.76337e-10	0	3504.64	0	yes	male_limited
Dcitr04g12720.1	117.52	82.36	91.92	63	90.26	74.66	117.52	63	-0.340747	0.0867067	0.264423	13811	3969	0.776771	no	unbiased
Dcitr04g12740.1	22.55	19.17	29.35	35.85	41.51	38.56	22.55	35.85	0.718524	0.00657475	0.0359152	508.502	1285.22	0.28349	no	unbiased
Dcitr04g12750.1	11.71	9.18	8.63	2.06	3.74	1.09	11.71	2.06	-2.09929	9.94727e-08	1.23332e-06	137.124	4.2436	0.969982	yes	female_biased
Dcitr04g12760.1	60.48	52.28	47.99	49.71	43.69	50.21	60.48	49.71	-0.152018	0.288545	0.563755	3657.83	2471.08	0.596815	no	unbiased
Dcitr04g12770.1	17.97	17.74	16.09	16.73	18.42	14.63	17.97	16.73	-0.0497587	0.729382	0.88842	322.921	279.893	0.535689	no	unbiased
Dcitr04g12780.1	20.3	14.77	14.28	16.13	16.15	15.48	20.3	16.13	-0.0349447	0.873198	0.948994	412.09	260.177	0.612986	no	unbiased
Dcitr04g12790.1	14.75	13.66	24.86	15.17	17.33	18.35	14.75	15.17	-0.0510943	0.922451	0.96945	217.562	230.129	0.485965	no	unbiased
Dcitr04g12810.1	19.05	25.16	17.83	21.04	16.75	15.89	19.05	21.04	-0.214927	0.563488	0.795977	362.902	442.682	0.450484	no	unbiased
Dcitr04g12820.1	37.55	36.96	34.07	28.4	35.59	35.74	37.55	28.4	-0.110463	0.517579	0.764724	1410	806.56	0.636121	no	unbiased
Dcitr04g12830.1	17.63	18.39	20.29	18.96	16.76	22.43	17.63	18.96	0.057437	0.851175	0.940437	310.817	359.482	0.463699	no	unbiased
Dcitr04g12850.1	71.33	90.71	77.85	70.71	80.17	60.84	71.33	70.71	-0.17651	0.266956	0.53838	5087.97	4999.9	0.504365	no	unbiased
Dcitr04g12910.1	3.99	1.95	2.37	2.86	3.05	3.12	3.99	2.86	0.141119	0.766429	0.904215	15.9201	8.1796	0.660593	no	unbiased
Dcitr04g12920.1	1.19	2.15	1.1	2.47	3.8	2.63	1.19	2.47	1.01358	0.0800278	0.251195	1.4161	6.1009	0.188386	no	unbiased
Dcitr04g12930.1	0	0	0	9.42	16.27	7.98	0	9.42	8.45416	8.65466e-12	1.69154e-10	0	88.7364	0	yes	male_limited
Dcitr04g12940.1	0	0	0	8.01	10.15	6.87	0	8.01	7.51474	2.93509e-09	4.3263e-08	0	64.1601	0	yes	male_limited
Dcitr04g12950.1	3.07	5.96	6.05	6.27	7.39	7.3	3.07	6.27	0.483675	0.380596	0.654871	9.4249	39.3129	0.19338	no	unbiased
Dcitr04g12970.1	69.43	73.7	58.05	58.31	54.28	70.13	69.43	58.31	-0.128132	0.553503	0.78964	4820.52	3400.06	0.586397	no	unbiased
Dcitr04g12980.1	6.94	4.24	5.49	3.01	3.07	3.89	6.94	3.01	-0.719604	0.0719911	0.233896	48.1636	9.0601	0.841672	no	unbiased
Dcitr04g12990.1	31.2	24.76	27.67	18.35	20.2	21.32	31.2	18.35	-0.470655	0.00490872	0.0280231	973.44	336.723	0.742992	no	unbiased
Dcitr04g13000.1	7.16	5.92	4.24	9.08	3.34	4.71	7.16	9.08	-0.0184402	0.965141	0.986849	51.2656	82.4464	0.383403	no	unbiased
Dcitr04g13020.1	34.93	33.71	27.48	27.14	25.9	27.21	34.93	27.14	-0.248887	0.13535	0.355821	1220.11	736.58	0.623557	no	unbiased
Dcitr04g13030.1	5.07	5.43	4.72	2.76	7.36	5.2	5.07	2.76	0.0260512	0.948759	0.979458	25.7049	7.6176	0.771398	no	unbiased
Dcitr04g13040.1	7.83	7.54	7.96	11.25	4.64	8.31	7.83	11.25	0.0252253	0.951968	0.981155	61.3089	126.562	0.326334	no	unbiased
Dcitr04g13050.1	7.56	6.52	6.44	7.69	6.59	7.1	7.56	7.69	0.0682353	0.74876	0.896686	57.1536	59.1361	0.491476	no	unbiased
Dcitr04g13070.1	6.54	5.56	7.71	9.71	4.1	7.84	6.54	9.71	0.132665	0.728147	0.888081	42.7716	94.2841	0.312075	no	unbiased
Dcitr04g13080.1	25.48	30.47	25.42	28.38	21.87	25.58	25.48	28.38	-0.10098	0.808756	0.923556	649.23	805.424	0.446312	no	unbiased
Dcitr04g13090.1	5.53	4.2	4.86	5.5	5.78	6.96	5.53	5.5	0.339734	0.128038	0.343363	30.5809	30.25	0.50272	no	unbiased
Dcitr04g13110.1	4.98	1.92	1.87	95.31	82.79	82.84	4.98	95.31	4.92441	1.33199e-63	5.51044e-61	24.8004	9084	0.00272269	yes	male_biased
Dcitr04g13120.1	35.05	31.08	31.46	117.75	96.24	95.5	35.05	117.75	1.67154	1.93056e-12	4.11686e-11	1228.5	13865.1	0.0813925	yes	male_biased
Dcitr04g13160.1	4.42	2.45	2.2	3.34	3.29	3.9	4.42	3.34	0.236621	0.599621	0.818074	19.5364	11.1556	0.636531	no	unbiased
Dcitr04g13170.1	9.1	6.36	5.5	12.5	12.45	13.25	9.1	12.5	0.880884	0.00120192	0.0081292	82.81	156.25	0.346398	no	unbiased
Dcitr04g13180.1	10.36	8.68	7.71	9.74	6.72	7.36	10.36	9.74	-0.166186	0.553235	0.789443	107.33	94.8676	0.530817	no	unbiased
Dcitr04g13190.1	3.83	5.55	2.88	3.19	10.88	9.15	3.83	3.19	0.937664	0.0326973	0.130233	14.6689	10.1761	0.590417	no	unbiased
Dcitr04g13200.1	12.35	14.79	16.61	17.84	18.03	16.7	12.35	17.84	0.268378	0.147256	0.375398	152.523	318.266	0.323973	no	unbiased
Dcitr04g13250.1	41.31	10.93	5.67	42.52	24.9	33.75	41.31	42.52	0.831356	0.189617	0.439138	1706.52	1807.95	0.485569	no	unbiased
Dcitr04g13280.1	5.05	3.3	3.13	13.76	12.91	15.36	5.05	13.76	1.87197	0.000122251	0.00102856	25.5025	189.338	0.118705	yes	male_biased
Dcitr04g13300.1	15.85	17.22	14.97	24.11	26.22	25.09	15.85	24.11	0.657855	1.2399e-05	0.000120789	251.222	581.292	0.301764	no	unbiased
Dcitr04g13310.1	52.98	58.12	50.36	38.59	37.41	36.99	52.98	38.59	-0.508489	0.000155413	0.00127822	2806.88	1489.19	0.65336	no	unbiased
Dcitr04g13320.1	3.13	4.62	4.42	3.72	3.93	2.82	3.13	3.72	-0.221644	0.505887	0.756845	9.7969	13.8384	0.414503	no	unbiased
Dcitr04g13330.1	1572.92	1513.61	1468.93	1244.55	1359.75	1187.81	1572.92	1244.55	-0.256511	0.0207026	0.09206	2474077	1548905	0.614986	no	unbiased
Dcitr04g13340.1	12.62	11.35	11.71	8.59	7	7.61	12.62	8.59	-0.616641	0.0619365	0.210026	159.264	73.7881	0.683384	no	unbiased
Dcitr04g13350.1	49.84	39.77	47.38	103.99	111.81	110.38	49.84	103.99	1.26314	4.30791e-17	1.6813e-15	2484.03	10813.9	0.186798	no	unbiased
Dcitr04g13380.1	3.72	6.06	3.9	5.14	7.45	3.79	3.72	5.14	0.265802	0.525172	0.770803	13.8384	26.4196	0.343743	no	unbiased
Dcitr04g13390.1	4.53	3.04	5.31	4.33	4.41	5.44	4.53	4.33	0.151535	0.56964	0.799385	20.5209	18.7489	0.522562	no	unbiased
Dcitr04g13400.1	54.5	59.71	62.03	54.8	41.31	84.38	54.5	54.8	0.043124	0.837982	0.935307	2970.25	3003.04	0.497255	no	unbiased
Dcitr04g13420.1	33.03	33.12	40.23	30.19	24.09	21.9	33.03	30.19	-0.483959	0.138126	0.361128	1090.98	911.436	0.544832	no	unbiased
Dcitr04g13460.1	18.88	26.44	15.93	14.62	16.89	20.49	18.88	14.62	-0.22689	0.33313	0.612333	356.454	213.744	0.625141	no	unbiased
Dcitr04g13470.1	10.05	11.09	11.29	9.68	8.67	9.28	10.05	9.68	-0.227146	0.385815	0.658915	101.002	93.7024	0.518747	no	unbiased
Dcitr04g13480.1	10.91	13.62	14.3	13.76	11.48	13.33	10.91	13.76	-0.0064711	0.976529	0.990686	119.028	189.338	0.385997	no	unbiased
Dcitr04g13490.1	25.77	20.94	17.82	19.57	21.15	17.37	25.77	19.57	-0.142623	0.577661	0.804551	664.093	382.985	0.634235	no	unbiased
Dcitr04g13500.1	20.64	21.2	27.25	15.12	9.41	15.64	20.64	15.12	-0.778622	0.000369274	0.00280825	426.01	228.614	0.65077	no	unbiased
Dcitr04g13530.1	61.07	49.96	57.6	56.76	59.2	56.74	61.07	56.76	0.0437229	0.741856	0.893726	3729.55	3221.7	0.536529	no	unbiased
Dcitr04g13540.1	34.18	32.19	37.52	47.34	31.72	45.88	34.18	47.34	0.275391	0.300694	0.575913	1168.27	2241.08	0.342667	no	unbiased
Dcitr04g13570.1	197.04	197.05	193.83	173.29	164.19	182.56	197.04	173.29	-0.168973	0.135999	0.356695	38824.8	30029.4	0.563869	no	unbiased
Dcitr04g13580.1	27.06	17.74	23.8	27.69	25.88	27.15	27.06	27.69	0.249084	0.321003	0.599295	732.244	766.736	0.488495	no	unbiased
Dcitr04g13590.1	17.44	17.1	14.56	20.56	21.63	19.05	17.44	20.56	0.325996	0.0474055	0.172335	304.154	422.714	0.418444	no	unbiased
Dcitr04g13600.1	24.43	27.6	16.94	32.7	39.24	33.57	24.43	32.7	0.620398	0.0021725	0.0137847	596.825	1069.29	0.358214	no	unbiased
Dcitr04g13610.1	14.11	9.87	12.17	16.91	17.98	18.03	14.11	16.91	0.564887	0.0171579	0.0794448	199.092	285.948	0.410465	no	unbiased
Dcitr04g13620.1	11.46	12.9	10.69	18.31	21.49	20.67	11.46	18.31	0.794612	0.000183496	0.00148848	131.332	335.256	0.281473	no	unbiased
Dcitr04g13630.1	274.03	444.13	334.48	202.19	335.33	237.74	274.03	202.19	-0.437985	0.024937	0.106074	75092.4	40880.8	0.647498	no	unbiased
Dcitr04g13640.1	15.87	14.48	10.19	11.84	10.13	9.26	15.87	11.84	-0.374445	0.264131	0.535554	251.857	140.186	0.642422	no	unbiased
Dcitr04g13660.1	13.15	12.76	11.63	10.32	15.49	15.36	13.15	10.32	0.150937	0.643831	0.841467	172.923	106.502	0.618851	no	unbiased
Dcitr04g13680.1	30	29.64	27.65	32.12	20.14	27.3	30	32.12	-0.13116	0.628202	0.832716	900	1031.69	0.465912	no	unbiased
Dcitr04g13690.1	178.41	146.23	169.67	114.42	123.05	85.18	178.41	114.42	-0.6126	0.0335547	0.13305	31830.1	13091.9	0.708563	no	unbiased
Dcitr04g13700.1	17.21	20.87	16.76	16.72	15.2	15.69	17.21	16.72	-0.200339	0.274789	0.547153	296.184	279.558	0.514439	no	unbiased
Dcitr04g13720.1	38.32	39.74	37.46	44.35	50.7	51.75	38.32	44.35	0.355704	0.0776123	0.24667	1468.42	1966.92	0.427445	no	unbiased
Dcitr04g13730.1	25.41	22.51	21.25	17.85	27.16	20.96	25.41	17.85	-0.0564436	0.797226	0.918966	645.668	318.623	0.669578	no	unbiased
Dcitr04g13750.1	9.31	8.69	12.55	9.58	7.04	9.52	9.31	9.58	-0.214524	0.444029	0.70952	86.6761	91.7764	0.48571	no	unbiased
Dcitr04g13770.1	88.14	83.04	81.02	86.77	68.33	83.9	88.14	86.77	-0.0690131	0.617017	0.826826	7768.66	7529.03	0.507832	no	unbiased
Dcitr04g13780.1	2277.34	2045.8	2053.23	1772.25	1901.95	1645.78	2277.34	1772.25	-0.252576	0.0237361	0.102359	5186277	3140870	0.622816	no	unbiased
Dcitr04g13790.1	2.84	3.24	2.55	3.66	2.98	1.11	2.84	3.66	-0.171802	0.719095	0.883807	8.0656	13.3956	0.375822	no	unbiased
Dcitr04g13800.1	3.12	3.23	4.45	2.09	1.97	3.15	3.12	2.09	-0.566003	0.0857954	0.262364	9.7344	4.3681	0.690261	no	unbiased
Dcitr04g13810.1	5.65	3.91	5.8	4.19	4.26	4.93	5.65	4.19	-0.174371	0.515126	0.762868	31.9225	17.5561	0.645178	no	unbiased
Dcitr04g13820.1	2.2	1.88	2.37	3.66	2.3	3.33	2.2	3.66	0.517166	0.286356	0.561448	4.84	13.3956	0.265415	no	unbiased
Dcitr04g13830.1	69.4	46.04	56.24	53.96	63.91	40.99	69.4	53.96	-0.10713	0.74008	0.893168	4816.36	2911.68	0.623232	no	unbiased
Dcitr04g13840.1	27.26	28.69	31.68	32.42	31.71	29.26	27.26	32.42	0.0930024	0.753746	0.89889	743.108	1051.06	0.41418	no	unbiased
Dcitr04g13870.1	64.03	67.44	50.64	52.95	61.96	82.57	64.03	52.95	0.130345	0.51029	0.759283	4099.84	2803.7	0.593875	no	unbiased
Dcitr04g13900.1	65.01	56.62	62.43	55.39	60	74.56	65.01	55.39	0.0585149	0.726202	0.887219	4226.3	3068.05	0.579394	no	unbiased
Dcitr04g13910.1	22.89	18.16	21.71	20.06	19.96	24.49	22.89	20.06	0.0537856	0.804836	0.921477	523.952	402.404	0.565606	no	unbiased
Dcitr04g13920.1	50.61	44.73	65.85	52.83	41.47	62.89	50.61	52.83	-0.0281152	0.886792	0.954848	2561.37	2791.01	0.478548	no	unbiased
Dcitr04g13930.1	22.15	25.94	25.19	23.42	24.19	23.4	22.15	23.42	-0.0399829	0.829497	0.931807	490.623	548.496	0.472152	no	unbiased
Dcitr04g13940.1	221.53	210.77	194.35	190.88	191.05	184.57	221.53	190.88	-0.13696	0.263858	0.53535	49075.5	36435.2	0.573911	no	unbiased
Dcitr04g13970.1	13.57	14.68	17.02	17.71	15.58	16.87	13.57	17.71	0.149249	0.416518	0.685709	184.145	313.644	0.369926	no	unbiased
Dcitr04g13990.1	11.09	17.36	7.28	8.99	16.29	5.93	11.09	8.99	-0.19063	0.681575	0.862902	122.988	80.8201	0.60345	no	unbiased
Dcitr04g14000.1	32.38	34.69	28.42	42.73	28.87	28.07	32.38	42.73	0.0623617	0.808663	0.923556	1048.46	1825.85	0.36477	no	unbiased
Dcitr04g14010.1	1.99	2.34	1.1	3.74	4.72	3.43	1.99	3.74	1.16006	0.0215727	0.0950778	3.9601	13.9876	0.220647	no	unbiased
Dcitr04g14030.1	70.13	46.99	58.55	89.75	94.88	88.89	70.13	89.75	0.650006	0.000393561	0.00296929	4918.22	8055.06	0.379104	no	unbiased
Dcitr04g14040.1	17.14	12.38	14.06	11.6	14.2	11.46	17.14	11.6	-0.213049	0.348898	0.627289	293.78	134.56	0.685857	no	unbiased
Dcitr04g14080.1	44.42	44.36	38.05	37.35	49.36	39.72	44.42	37.35	0.00485608	0.978167	0.991184	1973.14	1395.02	0.58582	no	unbiased
Dcitr04g14090.1	9.82	9.47	8.79	11.47	13.26	12.37	9.82	11.47	0.411094	0.0616234	0.209422	96.4324	131.561	0.422962	no	unbiased
Dcitr04g14110.1	8.43	4.4	6.08	7.73	12.67	2.16	8.43	7.73	0.274921	0.614986	0.825859	71.0649	59.7529	0.543236	no	unbiased
Dcitr04g14120.1	36.84	32.46	30.35	34.21	37.63	40.79	36.84	34.21	0.183864	0.359956	0.637292	1357.19	1170.32	0.536965	no	unbiased
Dcitr04g14130.1	7.23	11.79	7.74	2.89	2.96	5.94	7.23	2.89	-1.14927	0.00363916	0.0216311	52.2729	8.3521	0.862233	no	unbiased
Dcitr04g14150.1	41.73	46.33	76.63	62.09	37.79	60.27	41.73	62.09	-0.0350883	0.897765	0.959539	1741.39	3855.17	0.311154	no	unbiased
Dcitr04g14170.1	6.45	4.84	6.15	0.66	1.81	1.09	6.45	0.66	-2.28143	1.25464e-05	0.000122032	41.6025	0.4356	0.989638	yes	female_biased
Dcitr04g14180.1	8.52	7.82	9.06	9.06	11.04	10.3	8.52	9.06	0.270467	0.224908	0.488193	72.5904	82.0836	0.469312	no	unbiased
Dcitr04g14200.1	0	0.33	1.17	10.53	13.3	8.14	0	10.53	4.39477	5.24855e-07	6.04265e-06	0	110.881	0	yes	male_limited
Dcitr04g14230.1	0.53	0.45	1.65	30.41	32.94	30.85	0.53	30.41	5.22033	6.85e-13	1.55992e-11	0.2809	924.768	0.00030366	yes	male_biased
Dcitr04g14250.1	0	0	0	24.68	31.81	11.94	0	24.68	6.85937	2.37978e-07	2.84268e-06	0	609.102	0	yes	male_limited
Dcitr04g14260.1	3.96	3.37	4.49	5.15	5.47	4.66	3.96	5.15	0.383879	0.363513	0.640753	15.6816	26.5225	0.371566	no	unbiased
Dcitr04g14270.1	11.01	8.67	8.41	5.68	4.14	5.42	11.01	5.68	-0.867668	0.0323766	0.129166	121.22	32.2624	0.789798	no	unbiased
Dcitr04g14280.1	5.51	4.91	8.23	16.7	3.06	9.43	5.51	16.7	0.661089	0.217629	0.478899	30.3601	278.89	0.0981733	no	unbiased
Dcitr04g14300.1	28.8	39.85	29.2	12.24	12.36	14.85	28.8	12.24	-1.30521	7.62174e-09	1.07249e-07	829.44	149.818	0.847009	no	unbiased
Dcitr04g14330.1	63.72	54.52	57.93	66	61.84	58.3	63.72	66	0.0903729	0.571751	0.800908	4060.24	4356	0.482429	no	unbiased
Dcitr04g14350.1	68.34	63	56.75	70.22	77.35	61.76	68.34	70.22	0.163231	0.26472	0.536223	4670.36	4930.85	0.486434	no	unbiased
Dcitr04g14360.1	9.42	9.75	2.9	10.28	12.09	22.44	9.42	10.28	1.04087	0.0631761	0.213123	88.7364	105.678	0.456428	no	unbiased
Dcitr04g14370.1	15.81	13.89	13.77	21.79	17.71	17.4	15.81	21.79	0.395444	0.0195272	0.0882566	249.956	474.804	0.344881	no	unbiased
Dcitr04g14390.1	13.38	9.42	12.19	19.33	13.93	15.57	13.38	19.33	0.49804	0.0831216	0.257262	179.024	373.649	0.323925	no	unbiased
Dcitr04g14410.1	2.85	4.24	1.5	2.37	2.92	5.31	2.85	2.37	0.334187	0.60827	0.822168	8.1225	5.6169	0.591183	no	unbiased
Dcitr04g14420.1	16.98	23.26	25.13	22.51	24.95	29.39	16.98	22.51	0.23887	0.466685	0.727824	288.32	506.7	0.362658	no	unbiased
Dcitr04g14430.1	12.38	12.44	6.86	2.01	8.13	3.46	12.38	2.01	-1.19738	0.00771648	0.040935	153.264	4.0401	0.974317	no	unbiased
Dcitr04g14440.1	12.57	15.28	14.39	13.35	15.29	17.69	12.57	13.35	0.144561	0.687132	0.865738	158.005	178.222	0.469935	no	unbiased
Dcitr04g14450.1	11.83	10.99	5.13	13.15	14.96	21.18	11.83	13.15	0.833925	0.14993	0.379363	139.949	172.923	0.447305	no	unbiased
Dcitr04g14500.1	40.55	35.48	33.62	37.84	46.1	43.44	40.55	37.84	0.228686	0.190173	0.439851	1644.3	1431.87	0.534529	no	unbiased
Dcitr04g14510.1	14.01	11.63	13.88	13.8	13.18	15.98	14.01	13.8	0.133356	0.492565	0.747155	196.28	190.44	0.507551	no	unbiased
Dcitr04g14560.1	19.38	16.83	16.49	16.8	15.19	17.68	19.38	16.8	-0.0747646	0.656593	0.849686	375.584	282.24	0.570949	no	unbiased
Dcitr04g14580.1	0.61	0.3	0.61	1.71	2.2	1.13	0.61	1.71	1.73444	0.00790985	0.0416793	0.3721	2.9241	0.112888	yes	male_biased
Dcitr04g14590.1	45.92	43.79	36.89	22.8	14.91	40.25	45.92	22.8	-0.680898	0.0173505	0.0799848	2108.65	519.84	0.802228	no	unbiased
Dcitr04g14600.1	7.79	6.85	10.96	23.15	23.23	28.17	7.79	23.15	1.56162	8.19912e-11	1.42321e-09	60.6841	535.923	0.101715	yes	male_biased
Dcitr04g14630.1	5.57	4.32	5.22	3.99	2.9	4.6	5.57	3.99	-0.391284	0.260529	0.53155	31.0249	15.9201	0.660878	no	unbiased
Dcitr04g14650.1	6.53	5.22	5.42	3.88	6	6.01	6.53	3.88	-0.0965907	0.853594	0.940932	42.6409	15.0544	0.739071	no	unbiased
Dcitr04g14680.1	2.31	3.13	3.35	2.27	2.15	6.44	2.31	2.27	0.290511	0.623491	0.829349	5.3361	5.1529	0.508733	no	unbiased
Dcitr04g14690.1	5.47	4.66	7.04	5.53	7.52	6.31	5.47	5.53	0.203693	0.569701	0.799385	29.9209	30.5809	0.494546	no	unbiased
Dcitr04g14700.1	18.5	19.52	21.99	17.83	16.21	16.23	18.5	17.83	-0.254423	0.166996	0.405218	342.25	317.909	0.518436	no	unbiased
Dcitr04g14720.1	4.25	6.68	5.04	4.73	4.66	4.73	4.25	4.73	-0.195738	0.591134	0.812556	18.0625	22.3729	0.4467	no	unbiased
Dcitr04g14740.1	15.99	15.81	19.19	22.01	26.98	29.89	15.99	22.01	0.652181	0.0122697	0.0603562	255.68	484.44	0.345457	no	unbiased
Dcitr04g14750.1	1.57	2.37	3.53	3.25	2.14	1.12	1.57	3.25	-0.202138	0.635234	0.836665	2.4649	10.5625	0.189209	no	unbiased
Dcitr04g14770.1	17.45	13.48	11.94	10.72	9.82	12.4	17.45	10.72	-0.367431	0.179499	0.425307	304.502	114.918	0.726007	no	unbiased
Dcitr04g14780.1	88.79	91.26	85.88	82.54	81.58	82.76	88.79	82.54	-0.0997476	0.395091	0.667298	7883.66	6812.85	0.536431	no	unbiased
Dcitr04g14790.1	1.55	1.13	1.87	3.04	2.95	3.56	1.55	3.04	1.1559	0.0616692	0.20952	2.4025	9.2416	0.206328	no	unbiased
Dcitr04g14810.1	0.68	0.52	2.56	1.35	1.97	2.02	0.68	1.35	0.545385	0.379043	0.653335	0.4624	1.8225	0.202372	no	unbiased
Dcitr04g14820.1	9.95	10.68	10.76	13.11	16.97	13.19	9.95	13.11	0.464871	0.0507328	0.18141	99.0025	171.872	0.365492	no	unbiased
Dcitr04g14830.1	7.87	4.59	5.45	10.2	8.81	10.05	7.87	10.2	0.720499	0.0257407	0.108699	61.9369	104.04	0.373166	no	unbiased
Dcitr04g14850.1	7.35	5.34	7.51	16.74	15.4	8.29	7.35	16.74	0.980603	0.0188206	0.0856555	54.0225	280.228	0.161623	no	unbiased
Dcitr04g14860.1	7.88	5.99	4.99	7.74	6.92	10.52	7.88	7.74	0.427907	0.355947	0.63378	62.0944	59.9076	0.508962	no	unbiased
Dcitr04g14870.1	5.36	5.18	6.5	6.47	5.95	5.21	5.36	6.47	0.0547967	0.848992	0.93953	28.7296	41.8609	0.40699	no	unbiased
Dcitr04g14880.1	32.43	31.58	41.67	23.97	36.73	47.84	32.43	23.97	0.0435049	0.859542	0.943203	1051.7	574.561	0.646699	no	unbiased
Dcitr04g14890.1	198.73	202.64	218.6	221.3	178.73	220.68	198.73	221.3	0.00842122	0.954723	0.982603	39493.6	48973.7	0.44642	no	unbiased
Dcitr04g14900.1	18.58	17.56	13.54	22.44	15.85	16.89	18.58	22.44	0.158048	0.3947	0.666964	345.216	503.554	0.406726	no	unbiased
Dcitr04g14910.1	7.8	9.69	6.79	8.17	10.77	8.61	7.8	8.17	0.187433	0.538742	0.779451	60.84	66.7489	0.476844	no	unbiased
Dcitr04g14920.1	11.57	10.18	10.85	12.47	22.4	17.75	11.57	12.47	0.710656	0.0137564	0.0660722	133.865	155.501	0.462615	no	unbiased
Dcitr04g14930.1	0	0	0	115.56	124.78	95.56	0	115.56	10.0891	3.87094e-17	1.52032e-15	0	13354.1	0	yes	male_limited
Dcitr04g14950.1	3.05	3.8	3.37	5.26	2.36	5.64	3.05	5.26	0.378708	0.462579	0.723877	9.3025	27.6676	0.251622	no	unbiased
Dcitr04g14960.1	1.72	3.16	1.83	1.49	3.92	2.79	1.72	1.49	0.298534	0.467597	0.728573	2.9584	2.2201	0.571285	no	unbiased
Dcitr04g14970.1	14.25	14.16	0	25.21	15.98	14.13	14.25	25.21	0.972233	0.507834	0.758024	203.062	635.544	0.242143	no	unbiased
Dcitr04g15010.1	1.55	1.63	0.86	1.95	0.94	1.24	1.55	1.95	0.0556685	0.9218	0.96945	2.4025	3.8025	0.387188	no	unbiased
Dcitr04g15030.1	1.01	1.13	0.43	3.92	2.88	3.6	1.01	3.92	2.00623	2.79809e-07	3.31366e-06	1.0201	15.3664	0.0622525	yes	male_biased
Dcitr04g15040.1	11	8.32	10.48	11.65	11.59	9.32	11	11.65	0.140154	0.529556	0.774171	121	135.722	0.471326	no	unbiased
Dcitr04g15050.1	7.2	7.54	6.57	8.1	9.46	10.41	7.2	8.1	0.402327	0.0643302	0.215774	51.84	65.61	0.441379	no	unbiased
Dcitr04g15080.1	4.53	2.81	5.31	3.95	4.27	3.93	4.53	3.95	-0.0187763	0.961803	0.986254	20.5209	15.6025	0.568078	no	unbiased
Dcitr04g15090.1	82.88	98.31	72.39	95.65	90.81	90.37	82.88	95.65	0.129095	0.483469	0.740764	6869.09	9148.92	0.428835	no	unbiased
Dcitr04g15100.1	47.69	85.3	53.43	44.92	57.7	55.55	47.69	44.92	-0.228178	0.456827	0.71996	2274.34	2017.81	0.529884	no	unbiased
Dcitr04g15110.1	63.19	53.82	57.78	76.07	73.79	55.95	63.19	76.07	0.240569	0.267395	0.538886	3992.98	5786.65	0.408296	no	unbiased
Dcitr04g15120.1	5.66	3.56	2.46	3.85	1.57	3.07	5.66	3.85	-0.499147	0.367199	0.643415	32.0356	14.8225	0.683673	no	unbiased
Dcitr04g15130.1	8.84	6.98	6.71	7.32	5.27	7.31	8.84	7.32	-0.167365	0.418298	0.687199	78.1456	53.5824	0.593234	no	unbiased
Dcitr04g15150.1	11.36	9.69	5.91	6.1	7.91	11.03	11.36	6.1	-0.0767946	0.807395	0.922882	129.05	37.21	0.776193	no	unbiased
Dcitr04g15180.1	1.29	0.86	0.46	2.02	1.61	1.3	1.29	2.02	0.843439	0.183203	0.430387	1.6641	4.0804	0.289686	no	unbiased
Dcitr04g15190.1	14.01	21.49	13.84	10.16	16.5	12.9	14.01	10.16	-0.307632	0.396117	0.668373	196.28	103.226	0.655347	no	unbiased
Dcitr04g15210.1	4.49	3.05	4	3.93	3.1	3.42	4.49	3.93	-0.148862	0.744206	0.895176	20.1601	15.4449	0.566215	no	unbiased
Dcitr04g15230.1	10.17	15.59	11.25	5.88	9.68	5.77	10.17	5.88	-0.801448	0.0855264	0.261947	103.429	34.5744	0.749467	no	unbiased
Dcitr04g15240.1	4.59	4.81	6.74	2.67	4.48	4.36	4.59	2.67	-0.459582	0.299739	0.57497	21.0681	7.1289	0.747175	no	unbiased
Dcitr04g15250.1	0.53	1.02	0.77	1.74	2.95	2.31	0.53	1.74	1.60581	0.0020639	0.0131427	0.2809	3.0276	0.0849025	yes	male_biased
Dcitr04g15270.1	15.61	12.62	15.6	17.39	12.06	13.76	15.61	17.39	-0.0165698	0.95319	0.981828	243.672	302.412	0.446217	no	unbiased
Dcitr04g15280.1	0.66	0.19	0.46	107.24	129.31	94.48	0.66	107.24	8.03824	3.99491e-39	7.9969e-37	0.4356	11500.4	3.78754e-05	yes	male_biased
Dcitr04g15300.1	6.88	6.96	6.55	6.68	7.8	2.6	6.88	6.68	-0.264949	0.564569	0.796524	47.3344	44.6224	0.514746	no	unbiased
Dcitr04g15310.1	4.44	5.11	1.93	6.85	2.48	2.45	4.44	6.85	0.0366734	0.944059	0.977125	19.7136	46.9225	0.29584	no	unbiased
Dcitr04g15320.1	22.53	26.58	10.03	10.28	23.5	21.61	22.53	10.28	-0.0630951	0.890191	0.955806	507.601	105.678	0.827683	no	unbiased
Dcitr04g15330.1	4.8	5.07	4.36	4.86	3.62	3.42	4.8	4.86	-0.276161	0.427026	0.69524	23.04	23.6196	0.493789	no	unbiased
Dcitr04g15340.1	79.9	67.6	62.39	99.26	90.31	78.04	79.9	99.26	0.359895	0.00997605	0.050743	6384.01	9852.55	0.393187	no	unbiased
Dcitr04g15350.1	6.11	5.46	4.52	5.66	5.2	4.51	6.11	5.66	-0.0811342	0.852007	0.94077	37.3321	32.0356	0.538177	no	unbiased
Dcitr04g15380.1	1.24	1.3	1.04	4.88	6.23	4.37	1.24	4.88	2.14439	1.02653e-05	0.000101193	1.5376	23.8144	0.06065	yes	male_biased
Dcitr04g15390.1	11.83	14.82	12.26	8.32	15.34	11.86	11.83	8.32	-0.121871	0.721286	0.884944	139.949	69.2224	0.669064	no	unbiased
Dcitr04g15400.1	30.09	15.8	12.32	40.95	47.37	44.53	30.09	40.95	1.21024	0.00662166	0.0361396	905.408	1676.9	0.350619	no	unbiased
Dcitr04g15410.1	7.79	7.25	10.73	6.51	10.89	8.17	7.79	6.51	0.00876399	0.979732	0.991706	60.6841	42.3801	0.588799	no	unbiased
Dcitr04g15420.1	1.94	2.03	2.35	2	1.87	1.89	1.94	2	-0.129695	0.783294	0.913333	3.7636	4	0.484775	no	unbiased
Dcitr04g15430.1	61.44	47.97	48.77	64.75	57.76	62.44	61.44	64.75	0.236314	0.555753	0.790941	3774.87	4192.56	0.473788	no	unbiased
Dcitr04g15450.1	8.6	10.54	7.23	13.99	10.26	8.77	8.6	13.99	0.319586	0.194301	0.445661	73.96	195.72	0.274251	no	unbiased
Dcitr04g15470.1	10.78	17.44	9.27	10.81	13.84	8.22	10.78	10.81	-0.194723	0.502871	0.75484	116.208	116.856	0.498611	no	unbiased
Dcitr04g15480.1	13.02	11.95	11.89	11.78	12.18	15.71	13.02	11.78	0.124273	0.657915	0.850294	169.52	138.768	0.549875	no	unbiased
Dcitr04g15490.1	9.57	11.02	10.71	10.21	16.04	10.36	9.57	10.21	0.236492	0.433556	0.700145	91.5849	104.244	0.467678	no	unbiased
Dcitr04g15500.1	7.92	7.45	5.56	8.78	6.31	8.74	7.92	8.78	0.16253	0.800681	0.920121	62.7264	77.0884	0.448639	no	unbiased
Dcitr04g15510.1	19.25	16.3	9.4	16.24	16.27	15.95	19.25	16.24	0.1112	0.67629	0.859895	370.562	263.738	0.584207	no	unbiased
Dcitr04g15530.1	29.96	30.05	29.5	27.9	25.86	33.57	29.96	27.9	-0.0205756	0.938879	0.975368	897.602	778.41	0.535558	no	unbiased
Dcitr04g15540.1	19.7	24.94	19.79	23.73	31.99	26.32	19.7	23.73	0.354179	0.282925	0.55754	388.09	563.113	0.407999	no	unbiased
Dcitr04g15550.1	9.65	8.25	7.82	10.48	9.6	8.7	9.65	10.48	0.176907	0.454196	0.717217	93.1225	109.83	0.458838	no	unbiased
Dcitr04g15560.1	6.47	6.28	7.72	9.06	9.29	10.08	6.47	9.06	0.48694	0.0554343	0.193856	41.8609	82.0836	0.337739	no	unbiased
Dcitr04g15570.1	12.85	16.62	15.95	21.31	18.14	17.22	12.85	21.31	0.316559	0.21648	0.477388	165.123	454.116	0.266654	no	unbiased
Dcitr04g15580.1	8.78	11.61	5.98	9.66	10.57	8.46	8.78	9.66	0.11559	0.732482	0.889863	77.0884	93.3156	0.452386	no	unbiased
Dcitr04g15590.1	55.94	58.5	47.04	53.48	70.75	46.03	55.94	53.48	0.0832426	0.701835	0.874545	3129.28	2860.11	0.522471	no	unbiased
Dcitr04g15600.1	38.24	45.77	45.26	31.33	37.89	30.94	38.24	31.33	-0.363034	0.226221	0.48956	1462.3	981.569	0.598354	no	unbiased
Dcitr04g15610.1	10.89	14.44	11.77	15.19	21	10.47	10.89	15.19	0.342771	0.30329	0.578475	118.592	230.736	0.339486	no	unbiased
Dcitr04g15620.1	10.64	4.27	12.24	4.75	8.09	4.37	10.64	4.75	-0.667798	0.186493	0.434905	113.21	22.5625	0.833821	no	unbiased
Dcitr04g15670.1	6.39	4.31	3.41	4.46	5.07	5.31	6.39	4.46	0.104039	0.746138	0.895541	40.8321	19.8916	0.672424	no	unbiased
Dcitr04g15690.1	54.86	58.58	52.72	63.23	54.66	61.83	54.86	63.23	0.120691	0.623101	0.829219	3009.62	3998.03	0.429476	no	unbiased
Dcitr04g15710.1	4.32	3.34	4.39	5.23	5.89	5.68	4.32	5.23	0.496752	0.180458	0.426521	18.6624	27.3529	0.40557	no	unbiased
Dcitr04g15750.1	14.32	10.23	11.81	12.79	17.5	10.78	14.32	12.79	0.187285	0.516065	0.763303	205.062	163.584	0.556258	no	unbiased
Dcitr04g15760.1	2.46	3.27	2.94	4.73	5.76	4.06	2.46	4.73	0.743952	0.0819526	0.254974	6.0516	22.3729	0.212901	no	unbiased
Dcitr04g15780.1	2.52	1.66	1.89	2.14	3.21	3.55	2.52	2.14	0.571257	0.189545	0.439053	6.3504	4.5796	0.581006	no	unbiased
Dcitr04g15790.1	10.97	14.63	13.15	6.13	10.77	8.8	10.97	6.13	-0.591508	0.089522	0.269674	120.341	37.5769	0.762048	no	unbiased
Dcitr04g15800.1	5.98	4.41	7.48	8.09	4.51	5.31	5.98	8.09	-0.00382106	0.989684	0.994869	35.7604	65.4481	0.353334	no	unbiased
Dcitr04g15810.1	11.02	11.86	13.46	10.75	9.34	11.16	11.02	10.75	-0.214988	0.40638	0.676628	121.44	115.562	0.512401	no	unbiased
Dcitr04g15830.1	0.24	1.27	0	2.03	2.5	3.19	0.24	2.03	2.39201	0.00371631	0.0220053	0.0576	4.1209	0.0137848	yes	male_biased
Dcitr04g15840.1	15.74	15.9	9.5	13.29	14.53	13.83	15.74	13.29	0.0262805	0.912646	0.965531	247.748	176.624	0.583799	no	unbiased
Dcitr04g15850.1	14.49	14.45	13.11	13.6	11.43	10.87	14.49	13.6	-0.226128	0.312059	0.589667	209.96	184.96	0.531652	no	unbiased
Dcitr04g15860.1	23.78	29.52	17.94	15.83	6.5	11.27	23.78	15.83	-1.09348	0.00529284	0.0298893	565.488	250.589	0.692935	no	unbiased
Dcitr04g15870.1	5.45	2.72	3.97	3.87	1.39	2.66	5.45	3.87	-0.613229	0.343058	0.621637	29.7025	14.9769	0.664792	no	unbiased
Dcitr04g15880.1	7.6	6.5	5.52	12.62	11.43	17.98	7.6	12.62	1.11639	0.0472287	0.171932	57.76	159.264	0.266145	no	unbiased
Dcitr04g15890.1	26.18	13.4	11.27	8.95	12.85	17.28	26.18	8.95	-0.333126	0.529712	0.774171	685.392	80.1025	0.895358	no	unbiased
Dcitr04g15900.1	13.18	6.45	7.84	14.63	5.03	18.76	13.18	14.63	0.509878	0.428673	0.696917	173.712	214.037	0.448002	no	unbiased
Dcitr04g15910.1	32.02	28.33	30.31	29.7	37.2	23.27	32.02	29.7	-0.0034203	0.9885	0.994679	1025.28	882.09	0.537536	no	unbiased
Dcitr04g15920.1	10.11	8.23	7.52	12.69	10.74	9.29	10.11	12.69	0.330727	0.35853	0.636353	102.212	161.036	0.388273	no	unbiased
Dcitr04g15940.1	3.09	6.02	2.41	4.6	6.57	3.97	3.09	4.6	0.359858	0.588047	0.810844	9.5481	21.16	0.310931	no	unbiased
Dcitr04g15950.1	3.81	4.16	3.09	3.29	4.96	7.6	3.81	3.29	0.541729	0.295258	0.570165	14.5161	10.8241	0.572849	no	unbiased
Dcitr04g15970.1	0	0	0	432.59	501.55	382.54	0	432.59	11.2398	3.91705e-21	2.3948e-19	0	187134	0	yes	male_limited
Dcitr04g15990.1	0	0	0	72.69	64.58	52.93	0	72.69	8.95867	1.69176e-13	4.22464e-12	0	5283.84	0	yes	male_limited
Dcitr04g16010.1	0	0	0	18.91	25.38	17.98	0	18.91	9.71251	7.31829e-16	2.46813e-14	0	357.588	0	yes	male_limited
Dcitr04g16020.1	16.89	17.67	14.62	11.43	8.65	13.51	16.89	11.43	-0.539181	0.0504826	0.18073	285.272	130.645	0.685887	no	unbiased
Dcitr04g16030.1	24.16	23.94	33.57	24.56	24.89	22.43	24.16	24.56	-0.178895	0.449294	0.713706	583.706	603.194	0.49179	no	unbiased
Dcitr04g16040.1	10.21	13.71	14.38	13.72	21.25	12.79	10.21	13.72	0.321949	0.491872	0.746635	104.244	188.238	0.356411	no	unbiased
Dcitr04g16050.1	5.63	4.54	11.62	2.78	3.42	4.46	5.63	2.78	-1.00945	0.0498552	0.178934	31.6969	7.7284	0.803974	no	unbiased
Dcitr04g16060.1	2.52	2.6	2.42	3.44	2.7	2.94	2.52	3.44	0.266369	0.414685	0.684396	6.3504	11.8336	0.34923	no	unbiased
Dcitr04g16070.1	7.92	11.33	9.37	11.39	12.24	14.65	7.92	11.39	0.420952	0.244037	0.510491	62.7264	129.732	0.325922	no	unbiased
Dcitr04g16080.1	4.92	6.47	1.35	3.99	3.18	4.77	4.92	3.99	-0.0631907	0.904248	0.962565	24.2064	15.9201	0.603252	no	unbiased
Dcitr04g16100.1	21.63	22.77	16.63	25.62	27.75	24.24	21.63	25.62	0.355015	0.0674396	0.223258	467.857	656.384	0.416154	no	unbiased
Dcitr04g16110.1	19.23	9.01	13.92	21.43	24.64	16.67	19.23	21.43	0.590178	0.0585899	0.201653	369.793	459.245	0.446051	no	unbiased
Dcitr04g16120.1	30.35	41.27	37.86	52.34	43.44	46.51	30.35	52.34	0.377918	0.15893	0.391628	921.122	2739.48	0.251632	no	unbiased
Dcitr04g16130.1	8.14	14.84	8.62	5.36	6.04	6.13	8.14	5.36	-0.855939	0.00657896	0.0359223	66.2596	28.7296	0.697549	no	unbiased
Dcitr04g16160.1	16.69	15.69	12.26	31.43	39.08	28.26	16.69	31.43	1.15226	0.000129596	0.00108457	278.556	987.845	0.219959	no	unbiased
Dcitr04g16180.1	56.87	44.3	44	36.02	41.23	35.06	56.87	36.02	-0.358607	0.0655923	0.218953	3234.2	1297.44	0.713693	no	unbiased
Dcitr04g16190.1	15.15	14.28	12.03	17.34	15.17	13.4	15.15	17.34	0.146634	0.547527	0.785759	229.523	300.676	0.432899	no	unbiased
Dcitr04g16200.1	33.91	28.03	37.51	11.03	11.37	14.11	33.91	11.03	-1.39451	0.00118128	0.00801652	1149.89	121.661	0.904321	no	unbiased
Dcitr04g16220.1	8.22	8.44	8.16	5.82	4.38	4.13	8.22	5.82	-0.816023	0.0375678	0.144934	67.5684	33.8724	0.666087	no	unbiased
Dcitr04g16230.1	6.2	7.76	6.2	11.78	8.45	4.7	6.2	11.78	0.305557	0.588579	0.810847	38.44	138.768	0.21692	no	unbiased
Dcitr04g16240.1	0.13	0.14	0.14	3.16	1.99	2.81	0.13	3.16	4.3915	1.13869e-05	0.000111454	0.0169	9.9856	0.00168958	yes	male_biased
Dcitr04g16260.1	5.01	2.03	0.82	3.88	1.04	1.64	5.01	3.88	-0.275087	0.692584	0.868599	25.1001	15.0544	0.625088	no	unbiased
Dcitr04g16270.1	8.38	16.18	9.89	13.48	22.22	12.4	8.38	13.48	0.483663	0.316232	0.59394	70.2244	181.71	0.27874	no	unbiased
Dcitr04g16280.1	34.62	36.5	28.21	24.72	22.78	30.91	34.62	24.72	-0.32923	0.111565	0.313767	1198.54	611.078	0.662317	no	unbiased
Dcitr04g16290.1	12.94	5.11	3.73	4.96	5.75	8.41	12.94	4.96	-0.151749	0.759947	0.901023	167.444	24.6016	0.871897	no	unbiased
Dcitr04g16300.1	15.97	15.45	12.75	12.14	10.12	9.07	15.97	12.14	-0.495363	0.0495489	0.17804	255.041	147.38	0.633767	no	unbiased
Dcitr04g16310.1	9.84	10.92	4.83	5.14	12.16	8.12	9.84	5.14	0.00529079	0.9895	0.994869	96.8256	26.4196	0.785634	no	unbiased
Dcitr04g16320.1	11.64	10.65	11.77	13.02	12.44	12.56	11.64	13.02	0.167355	0.55812	0.792078	135.49	169.52	0.444214	no	unbiased
Dcitr04g16330.1	15.11	11.59	9.05	9.66	11.02	12.27	15.11	9.66	-0.100207	0.820421	0.928884	228.312	93.3156	0.709865	no	unbiased
Dcitr04g16340.1	64.87	51.39	57.95	67.76	53.45	56.27	64.87	67.76	0.0340801	0.864172	0.944785	4208.12	4591.42	0.47822	no	unbiased
Dcitr04g16350.1	46.02	34.28	40.72	39.42	25.62	35.97	46.02	39.42	-0.248031	0.255568	0.525513	2117.84	1553.94	0.576789	no	unbiased
Dcitr04g16360.1	7.64	11.11	9.32	14.36	7.37	7.95	7.64	14.36	0.0738224	0.841309	0.937128	58.3696	206.21	0.220613	no	unbiased
Dcitr04g16390.1	12.11	10.54	9.77	15.32	13.42	14.95	12.11	15.32	0.441111	0.0559088	0.194794	146.652	234.702	0.384556	no	unbiased
Dcitr04g16400.1	39.47	28.57	35.58	29.83	36.45	39.43	39.47	29.83	0.0474199	0.813119	0.925381	1557.88	889.829	0.636465	no	unbiased
Dcitr04g16410.1	9.5	9.57	7.29	12.4	12.75	14.05	9.5	12.4	0.58183	0.0076666	0.040767	90.25	153.76	0.369862	no	unbiased
Dcitr04g16420.1	28.91	48.06	40.99	23.34	34.16	27.12	28.91	23.34	-0.475523	0.0381052	0.146416	835.788	544.756	0.605405	no	unbiased
Dcitr04g16440.1	85.41	80.87	87.91	63.48	77.63	76.59	85.41	63.48	-0.213774	0.165181	0.40205	7294.87	4029.71	0.644162	no	unbiased
Dcitr04g16450.1	0.63	0.64	0.26	6.13	5.37	4.58	0.63	6.13	3.33143	8.37501e-06	8.43003e-05	0.3969	37.5769	0.0104519	yes	male_biased
Dcitr04g16470.1	12.31	20.57	15.16	11.41	12.84	14.1	12.31	11.41	-0.321301	0.198569	0.451705	151.536	130.188	0.537888	no	unbiased
Dcitr04g16480.1	1.92	2.67	2.32	0.74	2.52	0.68	1.92	0.74	-0.802823	0.160162	0.393229	3.6864	0.5476	0.870666	no	unbiased
Dcitr04g16490.1	5.58	4.92	6.7	3.12	5.36	5.49	5.58	3.12	-0.281999	0.355883	0.63378	31.1364	9.7344	0.761825	no	unbiased
Dcitr04g16510.1	11.79	11.08	8.59	11.74	8.66	9.41	11.79	11.74	-0.0741146	0.734118	0.890543	139.004	137.828	0.502125	no	unbiased
Dcitr04g16520.1	4.68	3.57	4.46	3.03	3.3	3.89	4.68	3.03	-0.289385	0.349205	0.627477	21.9024	9.1809	0.704636	no	unbiased
Dcitr04g16530.1	84.38	109.12	81.51	106.64	72.99	96.9	84.38	106.64	0.00874469	0.97702	0.990686	7119.98	11372.1	0.385029	no	unbiased
Dcitr04g16540.1	0	0	0	66.8	62.72	57.63	0	66.8	9.12255	4.78929e-14	1.28434e-12	0	4462.24	0	yes	male_limited
Dcitr04g16550.1	6.04	7.05	5.07	3.32	7.55	4.28	6.04	3.32	-0.248565	0.644965	0.842329	36.4816	11.0224	0.767969	no	unbiased
Dcitr04g16560.1	6.15	8.31	5.77	3.99	4.85	2.95	6.15	3.99	-0.783178	0.098162	0.286319	37.8225	15.9201	0.703771	no	unbiased
Dcitr04g16570.1	16.21	16.62	12.42	15.28	24.46	23.93	16.21	15.28	0.502877	0.0774323	0.246413	262.764	233.478	0.529507	no	unbiased
Dcitr04g16580.1	56.99	45.54	40.47	52.6	43.28	58.94	56.99	52.6	0.129289	0.505508	0.75671	3247.86	2766.76	0.539994	no	unbiased
Dcitr04g16590.1	51.87	35.48	56.99	35.94	35.62	40.79	51.87	35.94	-0.349085	0.0914742	0.273299	2690.5	1291.68	0.675634	no	unbiased
Dcitr04g16600.1	15.49	13.4	12.4	126	146.72	125.87	15.49	126	3.28079	5.04694e-103	6.95973e-100	239.94	15876	0.0148884	yes	male_biased
Dcitr04g16610.1	39.95	34.09	41.46	30.88	34.37	31.63	39.95	30.88	-0.242969	0.21987	0.481697	1596	953.574	0.625987	no	unbiased
Dcitr04g16630.1	36.76	35.06	39.25	40.31	39.13	38.08	36.76	40.31	0.0877223	0.599977	0.818152	1351.3	1624.9	0.454035	no	unbiased
Dcitr04g16650.1	2.69	1.4	2.56	1.77	2.12	2.32	2.69	1.77	-0.06356	0.91666	0.966828	7.2361	3.1329	0.697859	no	unbiased
Dcitr04g16660.1	6.11	4.72	7.27	7.08	4.13	6.57	6.11	7.08	-0.012242	0.974325	0.990197	37.3321	50.1264	0.426855	no	unbiased
Dcitr04g16680.1	236.7	276.81	221.2	153.11	211.46	177.31	236.7	153.11	-0.431788	0.00389282	0.0229301	56026.9	23442.7	0.705011	no	unbiased
Dcitr04g16690.1	37.03	34.55	25.88	17.75	24.14	18.32	37.03	17.75	-0.683055	3.60323e-05	0.000330034	1371.22	315.062	0.813162	no	unbiased
Dcitr04g16710.1	11.43	14.31	7.32	20.49	8.6	11.44	11.43	20.49	0.278477	0.624916	0.830645	130.645	419.84	0.237327	no	unbiased
Dcitr04g16730.1	0	0	0	9.78	14.83	9.83	0	9.78	8.1149	6.24893e-11	1.10164e-09	0	95.6484	0	yes	male_limited
Dcitr04g16750.1	52.35	43.22	46.05	45.81	44.65	51.16	52.35	45.81	0.0129584	0.94575	0.977781	2740.52	2098.56	0.566331	no	unbiased
Dcitr04g16760.1	131.21	112.94	117.42	88.92	89.16	76.63	131.21	88.92	-0.49827	0.000298138	0.00232132	17216.1	7906.77	0.685276	no	unbiased
Dcitr04g16770.1	3.78	3.4	4.56	2.89	2.25	3.43	3.78	2.89	-0.429678	0.437839	0.703855	14.2884	8.3521	0.631099	no	unbiased
Dcitr04g16780.1	0.22	0	0	19.75	16.59	9.88	0.22	19.75	7.68384	4.22528e-10	6.84595e-09	0.0484	390.062	0.000124067	yes	male_biased
Dcitr04g16850.1	9.33	3.05	4.52	11.67	7.54	8.98	9.33	11.67	0.733585	0.152324	0.382353	87.0489	136.189	0.389938	no	unbiased
Dcitr04g16880.1	3.19	3.1	3.25	0.76	0.36	2.9	3.19	0.76	-1.18822	0.0206037	0.0919023	10.1761	0.5776	0.946288	no	unbiased
Dcitr04g16890.1	0.56	0	0	44.36	48	40.56	0.56	44.36	7.9665	2.55536e-14	7.04768e-13	0.3136	1967.81	0.00015934	yes	male_biased
Dcitr04g16900.1	0	0	0	22.9	18.79	21.83	0	22.9	8.02125	1.01318e-10	1.73922e-09	0	524.41	0	yes	male_limited
Dcitr04g16930.1	3.42	2.4	4.93	5.93	5.1	3.86	3.42	5.93	0.483496	0.244982	0.511778	11.6964	35.1649	0.249596	no	unbiased
Dcitr04g16940.1	4.08	3.41	2.5	2.65	4.88	2.51	4.08	2.65	0.00791463	0.987359	0.994007	16.6464	7.0225	0.703303	no	unbiased
Dcitr04g16950.1	2.61	1.61	2.48	2.08	1.47	2.64	2.61	2.08	-0.0924395	0.838443	0.935365	6.8121	4.3264	0.611582	no	unbiased
Dcitr04g16970.1	6.41	5.65	6.02	7.82	3.78	15.02	6.41	7.82	0.60165	0.231462	0.497003	41.0881	61.1524	0.401877	no	unbiased
Dcitr04g16990.1	4.5	5.01	0.56	8.64	12.6	6.32	4.5	8.64	1.41009	0.0242188	0.103918	20.25	74.6496	0.213383	no	unbiased
Dcitr04g17000.1	5.41	2.28	1.89	2.99	3.62	2.96	5.41	2.99	-0.0243251	0.968125	0.987705	29.2681	8.9401	0.766016	no	unbiased
Dcitr04g17030.1	87.03	54.51	58.09	157.6	168.09	141.68	87.03	157.6	1.24119	8.26768e-08	1.03126e-06	7574.22	24837.8	0.233686	no	unbiased
Dcitr04g17040.1	46.52	27.55	36.11	14.79	14.75	21.42	46.52	14.79	-1.07981	0.00192778	0.0123967	2164.11	218.744	0.908201	no	unbiased
Dcitr04g17050.1	18.5	34.65	35.93	85.79	71.06	91.82	18.5	85.79	1.49661	3.43845e-06	3.61649e-05	342.25	7359.92	0.0444355	no	unbiased
Dcitr04g17060.1	22.84	17.67	15.79	16.25	20.6	17.93	22.84	16.25	-0.0176662	0.945606	0.977781	521.666	264.062	0.663926	no	unbiased
Dcitr05g01010.1	342.15	423.31	278.77	370.76	317.85	285.88	342.15	370.76	-0.0932204	0.572684	0.801668	117067	137463	0.459933	no	unbiased
Dcitr05g01020.1	0	0	0	17.65	20.19	30.54	0	17.65	7.48071	4.22137e-09	6.07084e-08	0	311.522	0	yes	male_limited
Dcitr05g01030.1	9.91	5.79	4.45	6.67	6.55	7.34	9.91	6.67	0.0528463	0.860282	0.943361	98.2081	44.4889	0.688228	no	unbiased
Dcitr05g01040.1	9.57	6.85	6.07	3.63	1.7	2.88	9.57	3.63	-1.45175	0.000213468	0.00170625	91.5849	13.1769	0.87422	no	unbiased
Dcitr05g01050.1	4.24	2.98	3.9	3.65	3.72	5.49	4.24	3.65	0.233744	0.477037	0.735559	17.9776	13.3225	0.574362	no	unbiased
Dcitr05g01060.1	1.57	2.44	4.51	3.33	1.27	1.96	1.57	3.33	-0.386047	0.426304	0.694646	2.4649	11.0889	0.18186	no	unbiased
Dcitr05g01120.1	3.66	3.11	12.84	0	0	0	3.66	0	-7.87986	1.44076e-09	2.20212e-08	13.3956	0	1	yes	female_limited
Dcitr05g01170.1	38.15	39.93	43.86	30.82	41.57	39.93	38.15	30.82	-0.107784	0.529104	0.773978	1455.42	949.872	0.605091	no	unbiased
Dcitr05g01180.1	3.46	3.77	3.82	2.17	1.71	3.72	3.46	2.17	-0.51609	0.369457	0.645277	11.9716	4.7089	0.7177	no	unbiased
Dcitr05g01210.1	22.04	18.3	25.39	16.75	21.21	16.59	22.04	16.75	-0.248445	0.397146	0.668806	485.762	280.562	0.633885	no	unbiased
Dcitr05g01220.1	72.48	72.61	97.41	54.46	82.61	62	72.48	54.46	-0.266202	0.374333	0.649224	5253.35	2965.89	0.639153	no	unbiased
Dcitr05g01240.1	26.51	20.67	19.39	24.98	20.65	25.48	26.51	24.98	0.104737	0.6126	0.824606	702.78	624	0.529688	no	unbiased
Dcitr05g01250.1	12.61	8.48	9.34	6.84	5.94	8.09	12.61	6.84	-0.534799	0.0745497	0.239678	159.012	46.7856	0.772662	no	unbiased
Dcitr05g01260.1	3.91	4.88	2.95	2.31	3.35	2.77	3.91	2.31	-0.47129	0.251766	0.520171	15.2881	5.3361	0.74127	no	unbiased
Dcitr05g01290.1	1.91	1.75	1.04	0.98	1.34	1.41	1.91	0.98	-0.305745	0.55353	0.78964	3.6481	0.9604	0.791602	no	unbiased
Dcitr05g01310.1	30.75	27.74	23.5	24.45	23.49	20.93	30.75	24.45	-0.24461	0.138526	0.361567	945.562	597.803	0.612663	no	unbiased
Dcitr05g01330.1	42.43	29.73	23.48	27.59	30.61	32.24	42.43	27.59	-0.0628252	0.836333	0.934627	1800.31	761.208	0.702829	no	unbiased
Dcitr05g01340.1	203.52	205.66	235.74	101.91	148.26	137.76	203.52	101.91	-0.720734	0.000285499	0.00223554	41420.4	10385.6	0.799528	no	unbiased
Dcitr05g01350.1	5.35	4.85	5.8	3.47	7.14	3.95	5.35	3.47	-0.135476	0.716057	0.882104	28.6225	12.0409	0.703889	no	unbiased
Dcitr05g01360.1	13.74	11.68	17.06	13.36	4.1	4.03	13.74	13.36	-1.01139	0.0229695	0.0995371	188.788	178.49	0.514019	no	unbiased
Dcitr05g01380.1	4.52	3.65	2.92	4.17	2.15	3.33	4.52	4.17	-0.205722	0.745117	0.895176	20.4304	17.3889	0.540211	no	unbiased
Dcitr05g01390.1	9.39	14.6	6.32	11.06	21.51	18.45	9.39	11.06	0.749227	0.0463515	0.169596	88.1721	122.324	0.418878	no	unbiased
Dcitr05g01400.1	0.95	0.8	0	4.49	4.68	4.38	0.95	4.49	2.95848	1.48713e-05	0.00014352	0.9025	20.1601	0.0428485	yes	male_biased
Dcitr05g01420.1	7.89	5.18	4.81	7.6	9.82	7.73	7.89	7.6	0.516977	0.17307	0.415274	62.2521	57.76	0.518715	no	unbiased
Dcitr05g01430.1	12.18	13.78	12.3	21.17	19.34	25.83	12.18	21.17	0.802952	0.00267006	0.0164948	148.352	448.169	0.248696	no	unbiased
Dcitr05g01440.1	8.05	8.05	5.58	11.25	9.74	9.69	8.05	11.25	0.496706	0.133312	0.352778	64.8025	126.562	0.338633	no	unbiased
Dcitr05g01460.1	0	0	0	32.84	46.43	35.61	0	32.84	8.70613	1.02465e-12	2.27039e-11	0	1078.47	0	yes	male_limited
Dcitr05g01520.1	0	0	0	48.44	77.53	54.53	0	48.44	8.30387	1.81638e-11	3.4208e-10	0	2346.43	0	yes	male_limited
Dcitr05g01530.1	8.17	4.72	11.2	7.01	4.65	11.84	8.17	7.01	-0.0390711	0.934737	0.97373	66.7489	49.1401	0.575973	no	unbiased
Dcitr05g01550.1	3.42	1.11	5.21	2.8	0	0.98	3.42	2.8	-1.3738	0.0965863	0.283455	11.6964	7.84	0.598698	no	unbiased
Dcitr05g01560.1	3.36	6.65	6.24	7.62	7.37	4.9	3.36	7.62	0.279753	0.506343	0.756984	11.2896	58.0644	0.162782	no	unbiased
Dcitr05g01620.1	40.81	38.38	39.26	36.26	34.72	34.99	40.81	36.26	-0.155152	0.43042	0.698111	1665.46	1314.79	0.558832	no	unbiased
Dcitr05g01660.1	6.23	6.9	5.93	5.79	7.42	4.66	6.23	5.79	-0.0724426	0.847222	0.938885	38.8129	33.5241	0.536557	no	unbiased
Dcitr05g01670.1	2.72	3.18	4.07	3.02	5.1	3.27	2.72	3.02	0.20969	0.714842	0.881461	7.3984	9.1204	0.447878	no	unbiased
Dcitr05g01700.1	57.67	64.38	87.79	56.7	61.4	69.62	57.67	56.7	-0.156466	0.377614	0.652021	3325.83	3214.89	0.508481	no	unbiased
Dcitr05g01710.1	11.71	16.03	4.37	0	0	0	11.71	0	-7.63145	3.57623e-09	5.19118e-08	137.124	0	1	yes	female_limited
Dcitr05g01720.1	10.81	10.65	10.65	9.21	8.23	8.33	10.81	9.21	-0.313964	0.205949	0.462681	116.856	84.8241	0.579413	no	unbiased
Dcitr05g01740.1	5.25	5.98	6.29	8.44	6.52	7.01	5.25	8.44	0.336481	0.387667	0.660536	27.5625	71.2336	0.278984	no	unbiased
Dcitr05g01750.1	6.35	8.67	7.84	6.5	8.58	7.46	6.35	6.5	-0.0238498	0.947826	0.979062	40.3225	42.25	0.488328	no	unbiased
Dcitr05g01760.1	4.85	4.21	3.98	4.47	5.76	3.13	4.85	4.47	0.0483376	0.873703	0.949067	23.5225	19.9809	0.540705	no	unbiased
Dcitr05g01770.1	5.12	10.82	4.98	7.14	5.56	8.85	5.12	7.14	0.0507563	0.935283	0.974019	26.2144	50.9796	0.339591	no	unbiased
Dcitr05g01790.1	7.28	5.89	5.8	6.69	7.75	7.29	7.28	6.69	0.207051	0.312939	0.590499	52.9984	44.7561	0.542158	no	unbiased
Dcitr05g01820.1	1.09	0.99	2.22	1.81	3.73	4.54	1.09	1.81	1.25911	0.0749277	0.240371	1.1881	3.2761	0.266139	no	unbiased
Dcitr05g01830.1	3.94	3.64	5.11	7.07	6.88	5.97	3.94	7.07	0.660475	0.0149816	0.0708063	15.5236	49.9849	0.236971	no	unbiased
Dcitr05g01840.1	19.08	18.18	15.45	20.63	15.78	14.4	19.08	20.63	-0.0538222	0.849381	0.93953	364.046	425.597	0.461026	no	unbiased
Dcitr05g01850.1	105.47	102.33	98.28	101.44	98.27	89.08	105.47	101.44	-0.0776852	0.608343	0.822168	11123.9	10290.1	0.51947	no	unbiased
Dcitr05g01860.1	28.64	26.34	20.67	22.44	25.28	25.22	28.64	22.44	-0.0405086	0.880734	0.951546	820.25	503.554	0.619616	no	unbiased
Dcitr05g01870.1	24.44	24.74	29	23.87	28.32	19.72	24.44	23.87	-0.116412	0.524993	0.770722	597.314	569.777	0.511797	no	unbiased
Dcitr05g01900.1	3.39	1.97	3.93	6.09	6.23	5.11	3.39	6.09	0.919042	0.0452749	0.166688	11.4921	37.0881	0.236559	no	unbiased
Dcitr05g01910.1	18.52	19.97	17.07	12.19	13.66	13.1	18.52	12.19	-0.504047	0.0121469	0.059871	342.99	148.596	0.697721	no	unbiased
Dcitr05g01940.1	11.4	13.29	7.74	7.99	6.4	7.98	11.4	7.99	-0.540944	0.110078	0.310636	129.96	63.8401	0.670588	no	unbiased
Dcitr05g01950.1	46.22	46.31	46.88	42.37	53.89	45.19	46.22	42.37	0.0298319	0.87005	0.947367	2136.29	1795.22	0.543377	no	unbiased
Dcitr05g01960.1	14.34	11.95	11.22	27.41	23.98	32.62	14.34	27.41	1.1766	4.01554e-06	4.19149e-05	205.636	751.308	0.214888	no	unbiased
Dcitr05g01970.1	9.34	3.85	8.18	10.53	8.74	10.66	9.34	10.53	0.507302	0.189197	0.438738	87.2356	110.881	0.440325	no	unbiased
Dcitr05g01980.1	15.68	16.14	20.15	18.91	21.38	21.32	15.68	18.91	0.255711	0.31826	0.595721	245.862	357.588	0.407428	no	unbiased
Dcitr05g01990.1	6.3	8.27	12.42	11.01	5.22	5.62	6.3	11.01	-0.319852	0.460955	0.722669	39.69	121.22	0.24666	no	unbiased
Dcitr05g02000.1	15.22	13.04	13.86	20.17	19.25	21.84	15.22	20.17	0.552504	0.0138463	0.0664781	231.648	406.829	0.362814	no	unbiased
Dcitr05g02010.1	5.5	5.97	5.44	6.03	4.57	5.64	5.5	6.03	-0.055962	0.889283	0.955555	30.25	36.3609	0.45413	no	unbiased
Dcitr05g02020.1	4.07	3.08	4.68	10.96	9.87	9.25	4.07	10.96	1.35972	0.0102099	0.0517414	16.5649	120.122	0.121189	no	unbiased
Dcitr05g02030.1	31.24	30.11	31.03	26.16	31.05	21.83	31.24	26.16	-0.218602	0.154797	0.386557	975.938	684.346	0.587814	no	unbiased
Dcitr05g02040.1	0.58	0.37	0.15	29.37	28.89	20.82	0.58	29.37	6.16214	4.63178e-28	4.99869e-26	0.3364	862.597	0.000389833	yes	male_biased
Dcitr05g02050.1	12.23	8.56	9.91	13.42	16.61	15.4	12.23	13.42	0.581444	0.0287407	0.11784	149.573	180.096	0.453706	no	unbiased
Dcitr05g02060.1	0	0	0	4.28	35.5	0	0	4.28	7.08408	0.0700313	0.229358	0	18.3184	0	no	unbiased
Dcitr05g02070.1	111.28	122.83	94.13	77.82	95.44	63.75	111.28	77.82	-0.462968	0.00530339	0.0299078	12383.2	6055.95	0.671572	no	unbiased
Dcitr05g02090.1	8.25	7.62	5.51	13.37	11.83	14.87	8.25	13.37	0.912129	0.00171871	0.0112091	68.0625	178.757	0.275758	no	unbiased
Dcitr05g02100.1	21.6	23.77	21.69	29.14	19.45	25.15	21.6	29.14	0.139699	0.522188	0.767967	466.56	849.14	0.35461	no	unbiased
Dcitr05g02110.1	23.87	16.55	23.93	19.91	26.84	30.66	23.87	19.91	0.292843	0.327226	0.606149	569.777	396.408	0.589718	no	unbiased
Dcitr05g02120.1	47.5	37.13	45.55	39.96	41.7	40.87	47.5	39.96	-0.0760163	0.66209	0.85212	2256.25	1596.8	0.585575	no	unbiased
Dcitr05g02130.1	2.09	3.2	1.75	1.86	2.81	2.85	2.09	1.86	0.103082	0.830204	0.931886	4.3681	3.4596	0.558031	no	unbiased
Dcitr05g02150.1	36.84	36.51	45.82	37.5	39.12	34.99	36.84	37.5	-0.0882491	0.718187	0.883372	1357.19	1406.25	0.491123	no	unbiased
Dcitr05g02160.1	2.81	4.81	2.7	3.88	4.31	6	2.81	3.88	0.469611	0.253841	0.522805	7.8961	15.0544	0.344049	no	unbiased
Dcitr05g02190.1	13.9	18.46	13.57	29.73	25.73	26.53	13.9	29.73	0.823901	0.00298218	0.0181608	193.21	883.873	0.179383	no	unbiased
Dcitr05g02200.1	110.41	72.49	49.61	64.6	68.47	30.46	110.41	64.6	-0.53343	0.338491	0.616889	12190.4	4173.16	0.744972	no	unbiased
Dcitr05g02230.1	5.39	6.88	5.13	9.88	7.39	8.94	5.39	9.88	0.587563	0.0643876	0.21586	29.0521	97.6144	0.229359	no	unbiased
Dcitr05g02240.1	0.73	0.81	1.65	28.78	28.49	23.67	0.73	28.78	4.67866	1.21123e-67	6.01302e-65	0.5329	828.288	0.000642961	yes	male_biased
Dcitr05g02250.1	1.86	0.67	1.91	9.02	6.89	6.2	1.86	9.02	2.34352	4.24093e-05	0.000383911	3.4596	81.3604	0.0407875	yes	male_biased
Dcitr05g02260.1	1.29	1.91	0.43	7.24	10.89	10.19	1.29	7.24	2.87886	0.000138114	0.00114889	1.6641	52.4176	0.0307701	yes	male_biased
Dcitr05g02270.1	8.85	6.58	7.64	9.53	9.83	10.14	8.85	9.53	0.370189	0.0735806	0.237373	78.3225	90.8209	0.463054	no	unbiased
Dcitr05g02300.1	6.77	5.5	6.32	9.94	10.59	10.02	6.77	9.94	0.719602	0.0641575	0.215554	45.8329	98.8036	0.316883	no	unbiased
Dcitr05g02310.1	14.14	11.68	7.47	10.85	12.36	14.77	14.14	10.85	0.207521	0.468783	0.729172	199.94	117.722	0.62941	no	unbiased
Dcitr05g02320.1	0.36	0.46	0.56	2.59	4.4	2.46	0.36	2.59	2.77586	0.000282231	0.00221414	0.1296	6.7081	0.0189537	yes	male_biased
Dcitr05g02330.1	132.54	130.19	107.48	125.31	96.95	110.08	132.54	125.31	-0.149208	0.447674	0.712409	17566.8	15702.6	0.528018	no	unbiased
Dcitr05g02340.1	34.57	24.38	27.68	27.37	33.57	29.34	34.57	27.37	0.0778973	0.792648	0.917255	1195.09	749.117	0.614692	no	unbiased
Dcitr05g02350.1	8.01	8.33	5.97	8.04	9.29	8	8.01	8.04	0.190038	0.394319	0.666652	64.1601	64.6416	0.498131	no	unbiased
Dcitr05g02360.1	45.42	41.91	33.35	25.48	69.13	45.91	45.42	25.48	0.237669	0.574249	0.802952	2062.98	649.23	0.760626	no	unbiased
Dcitr05g02370.1	13.37	7.93	5.33	3.35	9.18	9.04	13.37	3.35	-0.283122	0.569173	0.799096	178.757	11.2225	0.940928	no	unbiased
Dcitr05g02400.1	3.71	4.99	5.75	1.57	3.85	4.83	3.71	1.57	-0.456234	0.412382	0.68241	13.7641	2.4649	0.848118	no	unbiased
Dcitr05g02410.1	9.2	9.74	10.9	11.38	14.87	17.01	9.2	11.38	0.543881	0.0698895	0.229107	84.64	129.504	0.395247	no	unbiased
Dcitr05g02420.1	1.57	2.64	1.37	8.14	9.62	4.27	1.57	8.14	2.00102	0.000299121	0.00232752	2.4649	66.2596	0.0358664	yes	male_biased
Dcitr05g02430.1	0	0	0	7.82	5.66	5.6	0	7.82	6.93079	1.06066e-07	1.30853e-06	0	61.1524	0	yes	male_limited
Dcitr05g02450.1	2.49	3.38	2.91	3.46	2.58	3.5	2.49	3.46	0.121107	0.796335	0.918958	6.2001	11.9716	0.341195	no	unbiased
Dcitr05g02460.1	14.74	11.7	8.54	11.1	13.56	13.03	14.74	11.1	0.12195	0.639682	0.83953	217.268	123.21	0.638126	no	unbiased
Dcitr05g02470.1	9.59	13.22	10.82	25.34	24.85	19.72	9.59	25.34	1.05347	0.000329987	0.0025359	91.9681	642.116	0.125283	no	unbiased
Dcitr05g02480.1	2.74	2.71	4.43	4.45	2.23	4.67	2.74	4.45	0.212542	0.709256	0.878588	7.5076	19.8025	0.274902	no	unbiased
Dcitr05g02500.1	3.92	4.9	2.34	16.98	14.99	13.06	3.92	16.98	2.00341	1.14728e-08	1.57335e-07	15.3664	288.32	0.0505995	yes	male_biased
Dcitr05g02510.1	12.59	11.71	4.74	18.32	10.55	13.92	12.59	18.32	0.558382	0.245044	0.511821	158.508	335.622	0.320782	no	unbiased
Dcitr05g02520.1	3.95	3.28	2.87	2.46	2.16	2.09	3.95	2.46	-0.593961	0.233237	0.49819	15.6025	6.0516	0.720533	no	unbiased
Dcitr05g02550.1	23.08	23.14	20.44	27.13	26.91	23.99	23.08	27.13	0.230938	0.245586	0.512176	532.686	736.037	0.41986	no	unbiased
Dcitr05g02560.1	3.1	2.78	3.44	2.18	1.65	2.02	3.1	2.18	-0.698479	0.195808	0.44771	9.61	4.7524	0.669108	no	unbiased
Dcitr05g02580.1	30.31	32.17	30.44	29.69	33.17	27.29	30.31	29.69	-0.0382791	0.871715	0.948025	918.696	881.496	0.510332	no	unbiased
Dcitr05g02590.1	21.32	14.52	17.83	17.39	12.3	14.47	21.32	17.39	-0.272864	0.253705	0.522798	454.542	302.412	0.600488	no	unbiased
Dcitr05g02600.1	6.2	8.46	5.13	10.76	10.73	12.06	6.2	10.76	0.76442	0.0022877	0.0144566	38.44	115.778	0.249258	no	unbiased
Dcitr05g02610.1	347.21	315.46	288	291.01	295.94	270.39	347.21	291.01	-0.140703	0.376992	0.651378	120555	84686.8	0.58738	no	unbiased
Dcitr05g02650.1	3.81	2.21	2.27	6.16	7.97	9.52	3.81	6.16	1.53781	0.000335103	0.00257202	14.5161	37.9456	0.276699	yes	male_biased
Dcitr05g02660.1	12.75	11.53	10.74	19.2	14.86	16.34	12.75	19.2	0.530933	0.0201349	0.0903125	162.562	368.64	0.306027	no	unbiased
Dcitr05g02680.1	22.09	18.04	10.37	14.76	6.94	6.8	22.09	14.76	-0.842288	0.172283	0.414141	487.968	217.858	0.691344	no	unbiased
Dcitr05g02690.1	0.1	0.08	0.1	2.55	1.94	2.8	0.1	2.55	4.73066	1.09112e-06	1.21373e-05	0.01	6.5025	0.00153551	yes	male_biased
Dcitr05g02700.1	1222.05	992.95	1101.44	831.79	943.68	796.18	1222.05	831.79	-0.357674	0.00579581	0.0322853	1493406	691875	0.683393	no	unbiased
Dcitr05g02710.1	148.97	187.54	174.74	157.09	122.77	122.53	148.97	157.09	-0.343338	0.0348041	0.13688	22192.1	24677.3	0.473488	no	unbiased
Dcitr05g02720.1	231.02	178.28	193.91	182.03	161.91	152.24	231.02	182.03	-0.274702	0.270327	0.542184	53370.2	33134.9	0.61696	no	unbiased
Dcitr05g02760.1	1.34	0.91	2.21	1.18	0.77	1.28	1.34	1.18	-0.455829	0.414998	0.684596	1.7956	1.3924	0.563237	no	unbiased
Dcitr05g02780.1	15.67	20.21	18.05	12.91	16.18	13.39	15.67	12.91	-0.340171	0.184508	0.431899	245.549	166.668	0.595679	no	unbiased
Dcitr05g02790.1	8.83	9.1	10.22	5.4	6.95	8.27	8.83	5.4	-0.434554	0.24846	0.515572	77.9689	29.16	0.727804	no	unbiased
Dcitr05g02800.1	12.38	12.81	16.56	14.56	10.29	15.07	12.38	14.56	-0.055815	0.843201	0.937784	153.264	211.994	0.419606	no	unbiased
Dcitr05g02820.1	23.51	48.37	57.47	35.2	66.05	54.56	23.51	35.2	0.263702	0.570817	0.800002	552.72	1239.04	0.308479	no	unbiased
Dcitr05g02830.1	138.03	235.84	165.59	133.07	315.49	186.71	138.03	133.07	0.245473	0.404249	0.674442	19052.3	17707.6	0.51829	no	unbiased
Dcitr05g02850.1	54.49	40.44	36.52	67.52	71.15	54.97	54.49	67.52	0.566007	0.0179606	0.0822845	2969.16	4558.95	0.39441	no	unbiased
Dcitr05g02860.1	13.65	14.59	13.75	11.41	30.29	17.19	13.65	11.41	0.498492	0.116482	0.322692	186.322	130.188	0.588677	no	unbiased
Dcitr05g02870.1	17.27	18.57	25.05	30.74	22.65	26.69	17.27	30.74	0.40409	0.191319	0.441841	298.253	944.948	0.239907	no	unbiased
Dcitr05g02890.1	27.06	26.79	24.79	24.6	30.36	28.08	27.06	24.6	0.0890555	0.602667	0.819242	732.244	605.16	0.547511	no	unbiased
Dcitr05g02900.1	6.59	7.73	5.35	11.62	10.29	12	6.59	11.62	0.784733	0.00303101	0.0183903	43.4281	135.024	0.243359	no	unbiased
Dcitr05g02910.1	18.53	15.82	12.57	10.25	10.69	12.49	18.53	10.25	-0.472701	0.310049	0.586587	343.361	105.062	0.765707	no	unbiased
Dcitr05g02920.1	6.92	9.22	7.78	9.82	10.93	12.42	6.92	9.82	0.478961	0.0643415	0.215774	47.8864	96.4324	0.33181	no	unbiased
Dcitr05g02930.1	3.63	3.08	2.4	10.53	14.96	12.95	3.63	10.53	2.08788	3.18562e-07	3.74401e-06	13.1769	110.881	0.106216	yes	male_biased
Dcitr05g02940.1	25.83	25.14	24.57	28.24	28.94	30.78	25.83	28.24	0.228614	0.0718207	0.233587	667.189	797.498	0.455516	no	unbiased
Dcitr05g02950.1	13.15	15.02	15.06	23.29	20.67	23.5	13.15	23.29	0.649822	0.00261823	0.0162555	172.923	542.424	0.241732	no	unbiased
Dcitr05g02990.1	0.7	3.41	2.33	4.25	5.14	6.53	0.7	4.25	1.29123	0.0115143	0.0571846	0.49	18.0625	0.0264115	no	unbiased
Dcitr05g03000.1	8.5	3.18	6.06	5.7	4.07	3.06	8.5	5.7	-0.463077	0.37358	0.649108	72.25	32.49	0.689803	no	unbiased
Dcitr05g03010.1	3.03	4.95	4.14	4.05	3	2.75	3.03	4.05	-0.331155	0.50379	0.755593	9.1809	16.4025	0.358862	no	unbiased
Dcitr05g03020.1	18.22	16.51	16.56	15.49	15.75	12.69	18.22	15.49	-0.217666	0.23326	0.49819	331.968	239.94	0.580457	no	unbiased
Dcitr05g03060.1	18.36	12.37	15.16	8.36	32.82	15.48	18.36	8.36	0.313585	0.530157	0.774502	337.09	69.8896	0.828272	no	unbiased
Dcitr05g03070.1	20.9	19.54	18.02	16.4	18.65	16.36	20.9	16.4	-0.176487	0.301594	0.576908	436.81	268.96	0.618913	no	unbiased
Dcitr05g03080.1	5.09	5.08	6.27	3.63	5.75	5.86	5.09	3.63	-0.079665	0.85006	0.939874	25.9081	13.1769	0.662865	no	unbiased
Dcitr05g03090.1	3.2	3.08	1.55	3.01	2.31	2.74	3.2	3.01	0.0489887	0.935469	0.974019	10.24	9.0601	0.530567	no	unbiased
Dcitr05g03100.1	27.39	20.15	17.39	28.69	35.19	27.95	27.39	28.69	0.512945	0.041949	0.1579	750.212	823.116	0.476831	no	unbiased
Dcitr05g03120.1	23.67	31.16	30.07	40.34	34.41	30.22	23.67	40.34	0.302955	0.289694	0.564839	560.269	1627.32	0.256113	no	unbiased
Dcitr05g03150.1	0	0	0	31.46	43.64	36.53	0	31.46	8.14665	4.62083e-11	8.25167e-10	0	989.732	0	yes	male_limited
Dcitr05g03160.1	5	10.7	9.19	15.19	13.63	12.67	5	15.19	0.735877	0.0478244	0.173552	25	230.736	0.097757	no	unbiased
Dcitr05g03170.1	0.16	0.23	0	9.53	9.44	6.33	0.16	9.53	6.04795	2.29894e-11	4.29055e-10	0.0256	90.8209	0.000281794	yes	male_biased
Dcitr05g03190.1	0.61	0	0.33	14.64	17.16	13.72	0.61	14.64	5.62069	7.84867e-18	3.5166e-16	0.3721	214.33	0.0017331	yes	male_biased
Dcitr05g03210.1	2.77	4.6	4.39	6.48	5.49	9.51	2.77	6.48	0.865469	0.0513968	0.182833	7.6729	41.9904	0.154498	no	unbiased
Dcitr05g03220.1	50.55	56.82	59.41	109.25	97.86	110.15	50.55	109.25	0.933741	1.10757e-06	1.23063e-05	2555.3	11935.6	0.176339	no	unbiased
Dcitr05g03230.1	16.48	17.16	17.26	14.57	12.54	13.93	16.48	14.57	-0.304836	0.256827	0.526738	271.59	212.285	0.561282	no	unbiased
Dcitr05g03240.1	7.59	7.16	6.58	10.67	9	9.6	7.59	10.67	0.462153	0.0338545	0.133897	57.6081	113.849	0.335991	no	unbiased
Dcitr05g03250.1	4.99	4.22	2.09	6.88	5.26	6.53	4.99	6.88	0.731565	0.0789781	0.249287	24.9001	47.3344	0.344712	no	unbiased
Dcitr05g03260.1	0	0	0	6.15	4.59	4.11	0	6.15	7.61441	1.56152e-09	2.37209e-08	0	37.8225	0	yes	male_limited
Dcitr05g03280.1	5.16	3.19	3.88	4.15	4.35	2.5	5.16	4.15	-0.151106	0.709508	0.878813	26.6256	17.2225	0.607224	no	unbiased
Dcitr05g03290.1	8.5	6.28	8.59	6.6	5.6	6.97	8.5	6.6	-0.272327	0.3851	0.658666	72.25	43.56	0.623867	no	unbiased
Dcitr05g03320.1	0	0	0	4.12	9.08	3.3	0	4.12	6.77812	4.31482e-07	5.02828e-06	0	16.9744	0	yes	male_limited
Dcitr05g03330.1	1	1.27	1.54	10.37	15.42	12.92	1	10.37	3.35686	2.50734e-11	4.65847e-10	1	107.537	0.00921346	yes	male_biased
Dcitr05g03340.1	0.57	0	0	25.02	31.72	29.02	0.57	25.02	7.3542	3.24743e-12	6.70613e-11	0.3249	626	0.00051874	yes	male_biased
Dcitr05g03360.1	10.46	10.84	8.5	9.98	6.89	10.5	10.46	9.98	-0.117947	0.744148	0.895176	109.412	99.6004	0.52347	no	unbiased
Dcitr05g03370.1	27.94	25.28	30.5	32.35	39.15	20.21	27.94	32.35	0.13361	0.655882	0.849309	780.644	1046.52	0.427243	no	unbiased
Dcitr05g03390.1	1089.82	1162.84	962.85	1035.98	922.33	835.38	1089.82	1035.98	-0.194417	0.117304	0.324244	1187708	1073255	0.525311	no	unbiased
Dcitr05g03430.1	10.66	10.85	7.05	9.64	10.26	8.08	10.66	9.64	-0.0199807	0.931264	0.97207	113.636	92.9296	0.55012	no	unbiased
Dcitr05g03440.1	2.96	3.41	1.87	3.31	2.53	2.58	2.96	3.31	0.00919345	0.982744	0.992613	8.7616	10.9561	0.444352	no	unbiased
Dcitr05g03450.1	7.93	3.64	12.31	8.46	6.95	9.19	7.93	8.46	0.0492375	0.920172	0.968677	62.8849	71.5716	0.467697	no	unbiased
Dcitr05g03460.1	13.52	12.37	12.01	15.16	12.2	12.27	13.52	15.16	0.0680524	0.776962	0.909999	182.79	229.826	0.443004	no	unbiased
Dcitr05g03470.1	12.77	5.88	3.97	9.9	6.69	5.34	12.77	9.9	-0.0267574	0.957137	0.983771	163.073	98.01	0.624602	no	unbiased
Dcitr05g03480.1	1225.38	1291.45	988.95	966.96	892.48	799.72	1225.38	966.96	-0.389022	0.00248283	0.0155236	1501556	935012	0.616259	no	unbiased
Dcitr05g03490.1	3.35	4.33	3.42	3.58	2.21	2.85	3.35	3.58	-0.346341	0.469276	0.729574	11.2225	12.8164	0.466848	no	unbiased
Dcitr05g03500.1	1.79	2.41	4.23	3.2	2.19	3	1.79	3.2	0.0287932	0.957109	0.983771	3.2041	10.24	0.238328	no	unbiased
Dcitr05g03520.1	3.29	1.35	2.19	8.26	7	7.5	3.29	8.26	1.76408	4.15156e-07	4.8517e-06	10.8241	68.2276	0.136924	yes	male_biased
Dcitr05g03530.1	2.3	2.34	3.16	3.03	2.78	2.31	2.3	3.03	0.0578139	0.904635	0.962565	5.29	9.1809	0.365561	no	unbiased
Dcitr05g03550.1	4.18	5.41	4.08	9.6	1.41	4.78	4.18	9.6	0.164601	0.785266	0.914037	17.4724	92.16	0.159373	no	unbiased
Dcitr05g03580.1	10.09	15.18	10.83	12.39	20.96	8.52	10.09	12.39	0.210345	0.602632	0.819242	101.808	153.512	0.398747	no	unbiased
Dcitr05g03590.1	0	0	0	16.66	20.07	15.06	0	16.66	8.53241	3.26555e-12	6.73235e-11	0	277.556	0	yes	male_limited
Dcitr05g03620.1	5.7	4.17	11.64	3.06	3.81	4.87	5.7	3.06	-0.884931	0.135451	0.355912	32.49	9.3636	0.776277	no	unbiased
Dcitr05g03650.1	5.13	3.3	4.4	5.02	4.19	3.32	5.13	5.02	-0.0262217	0.920389	0.968751	26.3169	25.2004	0.510836	no	unbiased
Dcitr05g03670.1	4.81	9.26	5.74	5.89	7.12	6.48	4.81	5.89	-0.0285469	0.922332	0.96945	23.1361	34.6921	0.400083	no	unbiased
Dcitr05g03690.1	165.68	214.69	187.92	142.61	122.8	176.24	165.68	142.61	-0.358145	0.0392934	0.14996	27449.9	20337.6	0.574415	no	unbiased
Dcitr05g03720.1	44.94	98.7	69.87	47.7	49.08	38.11	44.94	47.7	-0.662477	0.0102765	0.051973	2019.6	2275.29	0.470234	no	unbiased
Dcitr05g03730.1	3.15	2.9	4.61	3.17	1.82	3.37	3.15	3.17	-0.340313	0.56135	0.794312	9.9225	10.0489	0.496835	no	unbiased
Dcitr05g03750.1	6.59	8.35	5.64	11.16	10.6	10.91	6.59	11.16	0.662109	0.00654613	0.0357903	43.4281	124.546	0.258541	no	unbiased
Dcitr05g03800.1	56.31	61.69	59.92	53.03	46.02	49.19	56.31	53.03	-0.261166	0.105891	0.301909	3170.82	2812.18	0.529971	no	unbiased
Dcitr05g03810.1	66.06	47.01	57.07	61.28	45.42	57.33	66.06	61.28	-0.050482	0.838807	0.935483	4363.92	3755.24	0.537485	no	unbiased
Dcitr05g03820.1	5.94	5.26	3.73	5.41	7	6.38	5.94	5.41	0.357169	0.2612	0.531854	35.2836	29.2681	0.546594	no	unbiased
Dcitr05g03830.1	12.72	8.76	5.74	10.03	9.45	9.73	12.72	10.03	0.115577	0.725228	0.886938	161.798	100.601	0.616611	no	unbiased
Dcitr05g03840.1	4.87	3.42	4.23	4.22	4.55	2.9	4.87	4.22	-0.0937492	0.767507	0.904695	23.7169	17.8084	0.571143	no	unbiased
Dcitr05g03850.1	5.51	2.32	3.71	2.97	4.53	6.15	5.51	2.97	0.270994	0.568509	0.798832	30.3601	8.8209	0.774868	no	unbiased
Dcitr05g03860.1	12.99	12.62	13.56	14.43	16.34	15.04	12.99	14.43	0.237433	0.292278	0.567339	168.74	208.225	0.447628	no	unbiased
Dcitr05g03870.1	19.7	18.3	22.25	21.56	19.72	16.53	19.7	21.56	-0.0599394	0.805184	0.921622	388.09	464.834	0.455011	no	unbiased
Dcitr05g03880.1	2	2.17	0.76	7.26	6.81	4.43	2	7.26	1.85561	0.000317126	0.00244767	4	52.7076	0.0705373	yes	male_biased
Dcitr05g03890.1	4.27	2.54	4.39	6.64	4.76	3.48	4.27	6.64	0.421011	0.327084	0.606149	18.2329	44.0896	0.292557	no	unbiased
Dcitr05g03900.1	3.19	2.75	2.75	1.52	2	2.19	3.19	1.52	-0.586796	0.129564	0.346333	10.1761	2.3104	0.814968	no	unbiased
Dcitr05g03910.1	8.14	6.37	8.61	14.19	11.55	8.33	8.14	14.19	0.561567	0.0884325	0.267342	66.2596	201.356	0.247592	no	unbiased
Dcitr05g03920.1	2.58	5.68	2.5	3.34	6.44	2.35	2.58	3.34	0.166157	0.74451	0.895176	6.6564	11.1556	0.373703	no	unbiased
Dcitr05g03930.1	12.11	10.85	7.21	9.97	11.63	6.94	12.11	9.97	-0.0694572	0.754533	0.899313	146.652	99.4009	0.596018	no	unbiased
Dcitr05g03940.1	7.76	3.88	5.74	7.73	6.64	6.43	7.76	7.73	0.271942	0.4734	0.733321	60.2176	59.7529	0.501937	no	unbiased
Dcitr05g03960.1	5.64	2.56	5.16	5.78	2.53	4.96	5.64	5.78	0.01033	0.982645	0.992613	31.8096	33.4084	0.487743	no	unbiased
Dcitr05g03980.1	7.99	5.86	7.23	9.17	8.45	8.89	7.99	9.17	0.342439	0.159037	0.391628	63.8401	84.0889	0.431559	no	unbiased
Dcitr05g04000.1	8.01	5.58	7.45	6.51	8.35	8.16	8.01	6.51	0.148887	0.605913	0.820869	64.1601	42.3801	0.602215	no	unbiased
Dcitr05g04030.1	25.41	26.49	26.57	29.71	25.19	33.59	25.41	29.71	0.182274	0.363924	0.640889	645.668	882.684	0.42246	no	unbiased
Dcitr05g04040.1	44.09	45.96	52.12	67.94	33.9	100.86	44.09	67.94	0.517499	0.25144	0.519585	1943.93	4615.84	0.296341	no	unbiased
Dcitr05g04060.1	15.08	5.31	16.81	2.26	0.46	7.49	15.08	2.26	-1.7915	0.0108725	0.0544768	227.406	5.1076	0.978033	no	unbiased
Dcitr05g04090.1	5.85	8.06	8.08	24.9	24.19	26.14	5.85	24.9	1.79133	1.22776e-10	2.08736e-09	34.2225	620.01	0.0523094	yes	male_biased
Dcitr05g04100.1	6.75	9.2	7.67	6.88	7.12	6.53	6.75	6.88	-0.197968	0.512427	0.761019	45.5625	47.3344	0.490463	no	unbiased
Dcitr05g04120.1	0.24	0.12	0.2	1.61	1.09	1.43	0.24	1.61	2.88265	2.58782e-06	2.78314e-05	0.0576	2.5921	0.0217383	yes	male_biased
Dcitr05g04150.1	24.53	33.06	37.09	32	31.41	37.5	24.53	32	0.0982441	0.627794	0.83243	601.721	1024	0.370126	no	unbiased
Dcitr05g04160.1	4.22	3.3	4.69	17.82	13.43	13.02	4.22	17.82	1.84737	7.11557e-08	8.91134e-07	17.8084	317.552	0.0531022	yes	male_biased
Dcitr05g04180.1	4.98	7.74	4.91	8.7	6.07	7.9	4.98	8.7	0.34638	0.361847	0.639363	24.8004	75.69	0.246794	no	unbiased
Dcitr05g04200.1	60.52	50.35	47.56	59.02	43.79	75.36	60.52	59.02	0.182412	0.345614	0.624119	3662.67	3483.36	0.512546	no	unbiased
Dcitr05g04220.1	30.99	30.67	30.22	28.65	17.07	27.12	30.99	28.65	-0.327626	0.156979	0.389031	960.38	820.822	0.539175	no	unbiased
Dcitr05g04230.1	2.78	3.41	2.37	8.18	7.33	7.41	2.78	8.18	1.42305	5.46582e-07	6.27532e-06	7.7284	66.9124	0.103541	no	unbiased
Dcitr05g04270.1	26.34	25.7	18.33	19.69	28.72	22.14	26.34	19.69	0.0152197	0.953958	0.982293	693.796	387.696	0.641517	no	unbiased
Dcitr05g04280.1	52.18	92.54	106.38	85.5	62.13	86.13	52.18	85.5	-0.10651	0.721378	0.884944	2722.75	7310.25	0.27138	no	unbiased
Dcitr05g04320.1	18.59	21.06	22.54	17.75	9.27	13.06	18.59	17.75	-0.642756	0.0245145	0.104845	345.588	315.062	0.523103	no	unbiased
Dcitr05g04340.1	8.08	8.18	7.86	12.59	13.56	14.26	8.08	12.59	0.752703	5.11294e-05	0.000455867	65.2864	158.508	0.291725	no	unbiased
Dcitr05g04350.1	31.52	18.92	17.52	9.24	15.62	19.51	31.52	9.24	-0.588124	0.126276	0.340062	993.51	85.3776	0.920865	no	unbiased
Dcitr05g04410.1	36.61	37.43	37.14	23.06	27.5	26.55	36.61	23.06	-0.518334	0.00100946	0.00699909	1340.29	531.764	0.715947	no	unbiased
Dcitr05g04420.1	22.47	23.69	17.15	20.89	30.12	27.87	22.47	20.89	0.329467	0.325905	0.605072	504.901	436.392	0.536391	no	unbiased
Dcitr05g04430.1	7.94	7.14	7.51	9.08	7.31	9.63	7.94	9.08	0.214161	0.323027	0.6019	63.0436	82.4464	0.433319	no	unbiased
Dcitr05g04440.1	5.05	5.83	4.6	5.48	5.15	4.86	5.05	5.48	0.00287166	0.989542	0.994869	25.5025	30.0304	0.459232	no	unbiased
Dcitr05g04450.1	45.13	30.01	46.32	55.07	21.92	45.21	45.13	55.07	0.0202585	0.954735	0.982603	2036.72	3032.7	0.401765	no	unbiased
Dcitr05g04460.1	18.35	11.4	11.43	9.57	9.7	8.57	18.35	9.57	-0.551839	0.037771	0.145492	336.723	91.5849	0.78617	no	unbiased
Dcitr05g04470.1	16.03	13.08	9.86	9.17	8.72	10.38	16.03	9.17	-0.45301	0.231071	0.496479	256.961	84.0889	0.753441	no	unbiased
Dcitr05g04480.1	19.28	13.79	16.76	15.43	13.76	15.59	19.28	15.43	-0.140137	0.683821	0.863588	371.718	238.085	0.609571	no	unbiased
Dcitr05g04490.1	16.78	14.92	17.57	10.9	12.87	10.26	16.78	10.9	-0.52539	0.0215683	0.0950778	281.568	118.81	0.703256	no	unbiased
Dcitr05g04510.1	11.36	8.21	8.62	21.65	24.14	22.56	11.36	21.65	1.29451	3.55799e-12	7.28684e-11	129.05	468.723	0.215884	no	unbiased
Dcitr05g04520.1	192.26	167.12	168.73	210.81	191.56	171.01	192.26	210.81	0.1258	0.408888	0.67889	36963.9	44440.9	0.454076	no	unbiased
Dcitr05g04530.1	127.11	104.01	111.5	134.98	137.59	138.78	127.11	134.98	0.274698	0.0593362	0.203375	16157	18219.6	0.469999	no	unbiased
Dcitr05g04540.1	37.71	28.79	19.56	25.34	25.73	19.66	37.71	25.34	-0.274493	0.212117	0.471113	1422.04	642.116	0.688922	no	unbiased
Dcitr05g04550.1	35.9	50.05	48.14	39.96	52.66	52.49	35.9	39.96	0.121438	0.577821	0.804592	1288.81	1596.8	0.446633	no	unbiased
Dcitr05g04560.1	5.49	4.81	3.24	2.16	2.63	7.08	5.49	2.16	-0.108239	0.844722	0.938342	30.1401	4.6656	0.865953	no	unbiased
Dcitr05g04570.1	10.13	10.59	8.16	9.5	11.44	10.94	10.13	9.5	0.13338	0.698038	0.872091	102.617	90.25	0.532061	no	unbiased
Dcitr05g04580.1	577.41	762.23	789.44	565.97	552.6	352.27	577.41	565.97	-0.532727	0.00473659	0.027203	333402	320322	0.510004	no	unbiased
Dcitr05g04590.1	131.47	135.03	152.99	192.4	134.35	176.09	131.47	192.4	0.267511	0.0844777	0.260092	17284.4	37017.8	0.3183	no	unbiased
Dcitr05g04600.1	847.6	902.32	895.23	692.6	736.73	656.69	847.6	692.6	-0.336168	0.00384873	0.0226919	718426	479695	0.599627	no	unbiased
Dcitr05g04610.1	8.49	8.22	6.04	10.96	9.86	10.63	8.49	10.96	0.478559	0.143696	0.370777	72.0801	120.122	0.375023	no	unbiased
Dcitr05g04620.1	4.4	4.14	2.8	1.66	2.41	4.37	4.4	1.66	-0.41928	0.531448	0.774882	19.36	2.7556	0.8754	no	unbiased
Dcitr05g04630.1	7.68	0	0	13.69	12.77	13.76	7.68	13.69	2.46215	0.176858	0.421141	58.9824	187.416	0.239378	no	unbiased
Dcitr05g04650.1	3.84	0.95	0	10.8	5.65	16.32	3.84	10.8	2.91254	0.00011671	0.000985364	14.7456	116.64	0.112231	yes	male_biased
Dcitr05g04660.1	632.69	331.97	394.96	308.76	327.41	381.98	632.69	308.76	-0.400335	0.0368604	0.143184	400297	95332.7	0.807653	no	unbiased
Dcitr05g04670.1	37.79	30.2	25.86	39.3	32.21	54.08	37.79	39.3	0.435001	0.0404064	0.153359	1428.08	1544.49	0.48042	no	unbiased
Dcitr05g04680.1	224.46	125.54	134.31	105.53	132.15	139.39	224.46	105.53	-0.343568	0.0779938	0.247502	50382.3	11136.6	0.818973	no	unbiased
Dcitr05g04690.1	8.92	8.42	6.4	10.92	13.1	10.28	8.92	10.92	0.535251	0.122933	0.333711	79.5664	119.246	0.400208	no	unbiased
Dcitr05g04700.1	14.21	16.66	18.33	12.87	17.24	15.38	14.21	12.87	-0.110799	0.624074	0.829804	201.924	165.637	0.549362	no	unbiased
Dcitr05g04710.1	74.86	56.79	58.01	89.8	74.54	90.05	74.86	89.8	0.435763	0.0406546	0.154065	5604.02	8064.04	0.410008	no	unbiased
Dcitr05g04720.1	16.18	14.75	16.13	30.84	27.78	31.24	16.18	30.84	0.942892	3.70469e-06	3.88336e-05	261.792	951.106	0.21584	no	unbiased
Dcitr05g04730.1	33.6	17.69	24.51	22.98	7.69	13.68	33.6	22.98	-0.771718	0.0712957	0.232333	1128.96	528.08	0.681311	no	unbiased
Dcitr05g04750.1	7.79	4.19	11.22	20.39	44.7	14.34	7.79	20.39	1.76724	0.00123349	0.00832453	60.6841	415.752	0.127371	yes	male_biased
Dcitr05g04760.1	83.66	62.77	58.64	53.63	64.52	56.67	83.66	53.63	-0.216499	0.201374	0.455734	6999	2876.18	0.708747	no	unbiased
Dcitr05g04770.1	45.03	53.12	38.1	52.1	47.33	41.7	45.03	52.1	0.0514665	0.814259	0.925554	2027.7	2714.41	0.427595	no	unbiased
Dcitr05g04780.1	7.1	6.18	6.15	6.2	7.88	9.05	7.1	6.2	0.269534	0.310187	0.58667	50.41	38.44	0.567361	no	unbiased
Dcitr05g04820.1	226.01	472.07	138.94	338.26	98.28	129.33	226.01	338.26	-0.554106	0.451201	0.715169	51080.5	114420	0.308643	no	unbiased
Dcitr05g04830.1	25.78	27.22	29.86	52.07	59.6	54.29	25.78	52.07	1.00868	2.34586e-12	4.91798e-11	664.608	2711.28	0.196869	no	unbiased
Dcitr05g04840.1	3.64	6.55	7.24	5	6.01	4.02	3.64	5	-0.234403	0.6065	0.821336	13.2496	25	0.346398	no	unbiased
Dcitr05g04860.1	56.44	68.73	47.63	58.24	43.95	51.89	56.44	58.24	-0.161911	0.457379	0.720349	3185.47	3391.9	0.484308	no	unbiased
Dcitr05g04870.1	37.44	35.97	38.91	35.33	28.5	35.4	37.44	35.33	-0.169143	0.379393	0.653435	1401.75	1248.21	0.528971	no	unbiased
Dcitr05g04880.1	7.25	5.29	6.49	10.68	9.94	10.46	7.25	10.68	0.711066	0.0369064	0.143274	52.5625	114.062	0.315454	no	unbiased
Dcitr05g04890.1	15.82	16.05	9.42	15.88	21.39	16.78	15.82	15.88	0.397461	0.153069	0.383282	250.272	252.174	0.498107	no	unbiased
Dcitr05g04900.1	31.01	29.38	32.59	31.9	29.62	33.41	31.01	31.9	0.0390178	0.82621	0.930737	961.62	1017.61	0.485856	no	unbiased
Dcitr05g04910.1	3.17	8.47	3.21	4.84	9.63	5.26	3.17	4.84	0.403567	0.399177	0.67026	10.0489	23.4256	0.300196	no	unbiased
Dcitr05g04920.1	6.61	3.48	4.39	2.34	1.65	5.04	6.61	2.34	-0.648118	0.0899585	0.270446	43.6921	5.4756	0.888634	no	unbiased
Dcitr05g04930.1	1.23	0.89	0.56	13.14	18.57	16.58	1.23	13.14	4.16751	3.98309e-29	4.75328e-27	1.5129	172.66	0.00868622	yes	male_biased
Dcitr05g04940.1	13.26	31.61	13.7	37.68	37.18	25.9	13.26	37.68	0.772845	0.0192536	0.0873381	175.828	1419.78	0.110195	no	unbiased
Dcitr05g04950.1	39.39	32.82	28.99	24.71	19.81	32.77	39.39	24.71	-0.373432	0.0667984	0.221608	1551.57	610.584	0.717604	no	unbiased
Dcitr05g04960.1	2.99	2.37	2.3	1.66	2.19	2.15	2.99	1.66	-0.320264	0.502678	0.75484	8.9401	2.7556	0.764392	no	unbiased
Dcitr05g04970.1	5.62	4.28	6.11	6.97	6.1	3.75	5.62	6.97	0.0706428	0.846427	0.938701	31.5844	48.5809	0.393991	no	unbiased
Dcitr05g04980.1	8.11	8.22	10.83	13.47	10.19	8.66	8.11	13.47	0.254416	0.386089	0.659112	65.7721	181.441	0.266054	no	unbiased
Dcitr05g05000.1	57.41	49.92	36.56	36.65	36.75	48.31	57.41	36.65	-0.225303	0.317052	0.59467	3295.91	1343.22	0.710458	no	unbiased
Dcitr05g05010.1	42.49	43.61	48.23	34.59	30.66	40.24	42.49	34.59	-0.338234	0.161091	0.394807	1805.4	1196.47	0.601425	no	unbiased
Dcitr05g05020.1	3.28	2.63	2.49	4.73	4.76	3.5	3.28	4.73	0.635318	0.155588	0.386898	10.7584	22.3729	0.32472	no	unbiased
Dcitr05g05030.1	0	0	0	39.19	50.65	73.45	0	39.19	8.77935	8.16564e-13	1.8442e-11	0	1535.86	0	yes	male_limited
Dcitr05g05040.1	152.81	162.56	146.5	148.77	134.54	157.47	152.81	148.77	-0.0601147	0.672669	0.857748	23350.9	22132.5	0.513394	no	unbiased
Dcitr05g05050.1	10.88	10.6	11.46	11	10.16	10.41	10.88	11	-0.0553601	0.73582	0.891057	118.374	121	0.494516	no	unbiased
Dcitr05g05060.1	0	0.64	0	57.24	67.09	50.85	0	57.24	7.9449	2.54349e-20	1.43488e-18	0	3276.42	0	yes	male_limited
Dcitr05g05080.1	2.22	1.32	3.08	2.01	1.64	1.48	2.22	2.01	-0.35598	0.414922	0.684596	4.9284	4.0401	0.549523	no	unbiased
Dcitr05g05090.1	4.34	3.6	4.39	5.62	1.88	2.56	4.34	5.62	-0.310709	0.482722	0.740094	18.8356	31.5844	0.373574	no	unbiased
Dcitr05g05110.1	20.43	23.26	23.6	18.55	22.22	23	20.43	18.55	-0.0700376	0.681278	0.862891	417.385	344.103	0.548118	no	unbiased
Dcitr05g05120.1	4.84	6.16	9.08	8.21	4	7.79	4.84	8.21	-0.00425525	0.99181	0.995822	23.4256	67.4041	0.257907	no	unbiased
Dcitr05g05130.1	3.01	4.84	5.32	3.96	8.14	9.18	3.01	3.96	0.711035	0.0588745	0.20224	9.0601	15.6816	0.366187	no	unbiased
Dcitr05g05150.1	2.52	1.24	2.45	1.29	1.39	0.89	2.52	1.29	-0.800548	0.121988	0.332107	6.3504	1.6641	0.792364	no	unbiased
Dcitr05g05160.1	9.63	4.51	5.08	6.16	10.37	10.2	9.63	6.16	0.51441	0.228719	0.493246	92.7369	37.9456	0.709635	no	unbiased
Dcitr05g05180.1	1.27	1.47	2.18	4.1	3.5	2.64	1.27	4.1	1.0479	0.00865457	0.0448671	1.6129	16.81	0.0875487	no	unbiased
Dcitr05g05190.1	2.15	11.4	4.04	5.13	2.35	8.94	2.15	5.13	-0.116541	0.877557	0.950049	4.6225	26.3169	0.149405	no	unbiased
Dcitr05g05210.1	40.36	37.17	29.98	29.2	35.13	37.76	40.36	29.2	-0.0594973	0.747837	0.896581	1628.93	852.64	0.656411	no	unbiased
Dcitr05g05220.1	39.28	41.86	39.05	32.9	43.16	40.75	39.28	32.9	-0.0290817	0.885314	0.95401	1542.92	1082.41	0.587705	no	unbiased
Dcitr05g05230.1	6.22	5.1	5.81	15.55	14.77	15.21	6.22	15.55	1.42249	1.59011e-06	1.73723e-05	38.6884	241.803	0.137931	no	unbiased
Dcitr05g05240.1	4.46	6.37	5.17	5.74	7.42	7	4.46	5.74	0.343393	0.259089	0.529396	19.8916	32.9476	0.376455	no	unbiased
Dcitr05g05260.1	0	0	0	9.02	6.26	4.79	0	9.02	7.50069	3.71898e-09	5.39209e-08	0	81.3604	0	yes	male_limited
Dcitr05g05270.1	1.35	1.22	1.86	0.79	0.93	1.9	1.35	0.79	-0.259685	0.635699	0.836929	1.8225	0.6241	0.744911	no	unbiased
Dcitr05g05300.1	0	0	0	12.27	23.43	16.63	0	12.27	8.33069	1.71475e-11	3.24417e-10	0	150.553	0	yes	male_limited
Dcitr05g05310.1	0	0	0	2.8	10.87	2.86	0	2.8	7.0418	1.61201e-07	1.96144e-06	0	7.84	0	yes	male_limited
Dcitr05g05320.1	0	0	0	15.42	16.46	15.22	0	15.42	8.76271	6.06568e-13	1.39928e-11	0	237.776	0	yes	male_limited
Dcitr05g05340.1	12.28	11.52	8.34	13.26	12.63	11.22	12.28	13.26	0.206862	0.550799	0.788099	150.798	175.828	0.461685	no	unbiased
Dcitr05g05350.1	41.21	26.38	21.74	38.61	48.56	40.43	41.21	38.61	0.539344	0.0131395	0.0636499	1698.26	1490.73	0.532539	no	unbiased
Dcitr05g05370.1	3.61	3.25	2.33	2.72	2.73	2.72	3.61	2.72	-0.159866	0.771979	0.90695	13.0321	7.3984	0.637875	no	unbiased
Dcitr05g05380.1	25.46	30.47	23.85	23.42	20.44	21.97	25.46	23.42	-0.273724	0.178516	0.423626	648.212	548.496	0.541662	no	unbiased
Dcitr05g05390.1	8.26	10.67	5.06	9.09	7.96	3.62	8.26	9.09	-0.227526	0.66701	0.854718	68.2276	82.6281	0.452271	no	unbiased
Dcitr05g05400.1	18.48	19.06	16.95	28.02	31.04	27.77	18.48	28.02	0.678181	7.87979e-06	7.9509e-05	341.51	785.12	0.303125	no	unbiased
Dcitr05g05410.1	8.54	8.39	9.77	13.89	14.68	13.05	8.54	13.89	0.646416	0.01403	0.0671005	72.9316	192.932	0.274319	no	unbiased
Dcitr05g05420.1	3.34	2.98	6.24	2.68	1.07	4.99	3.34	2.68	-0.481671	0.494218	0.748648	11.1556	7.1824	0.608332	no	unbiased
Dcitr05g05430.1	10.27	9.34	10.36	9.1	5.58	6.25	10.27	9.1	-0.512319	0.0553283	0.193576	105.473	82.81	0.560183	no	unbiased
Dcitr05g05450.1	5.88	9.27	9.53	11.77	9.77	10.38	5.88	11.77	0.362951	0.26004	0.530815	34.5744	138.533	0.199728	no	unbiased
Dcitr05g05470.1	8.78	14.79	6.33	8.22	10.81	7.34	8.78	8.22	-0.193099	0.570208	0.799809	77.0884	67.5684	0.532906	no	unbiased
Dcitr05g05480.1	4.83	4.9	3.78	1.62	2.37	2.82	4.83	1.62	-0.949566	0.0371658	0.143815	23.3289	2.6244	0.89888	no	unbiased
Dcitr05g05490.1	9.39	5.62	5.16	4.91	3.07	3.41	9.39	4.91	-0.841686	0.0359371	0.140521	88.1721	24.1081	0.785286	no	unbiased
Dcitr05g05500.1	0	0.2	0	47.49	55.42	39.04	0	47.49	9.50616	1.95827e-15	6.24785e-14	0	2255.3	0	yes	male_limited
Dcitr05g05510.1	29.28	28.34	28.26	24.34	30.29	25.94	29.28	24.34	-0.0816977	0.610372	0.823529	857.318	592.436	0.591354	no	unbiased
Dcitr05g05520.1	3.24	2.03	3.04	2	2.79	3.07	3.24	2	-0.0515449	0.912182	0.965416	10.4976	4	0.724092	no	unbiased
Dcitr05g05560.1	16.45	19.48	15.48	12.57	10.54	14.79	16.45	12.57	-0.437743	0.0663646	0.220743	270.603	158.005	0.631353	no	unbiased
Dcitr05g05570.1	5.28	6.61	3.09	8.24	4.96	3.07	5.28	8.24	0.0732103	0.891016	0.956277	27.8784	67.8976	0.291079	no	unbiased
Dcitr05g05580.1	0.56	1.5	0.68	31.04	30.31	25.04	0.56	31.04	4.95729	4.21607e-56	1.45349e-53	0.3136	963.482	0.00032538	yes	male_biased
Dcitr05g05600.1	16.18	18.17	19.1	16.49	21.77	18.5	16.18	16.49	0.0930707	0.627586	0.832372	261.792	271.92	0.490512	no	unbiased
Dcitr05g05610.1	7.4	5.91	10.79	6.03	6.29	8.41	7.4	6.03	-0.190272	0.629212	0.833134	54.76	36.3609	0.60096	no	unbiased
Dcitr05g05620.1	3.2	4.6	2.44	9.26	7.48	7.55	3.2	9.26	1.2303	0.00678926	0.0369244	10.24	85.7476	0.10668	no	unbiased
Dcitr05g05630.1	4.21	5.3	4.31	4.96	3.51	5.13	4.21	4.96	-0.0337781	0.92959	0.971872	17.7241	24.6016	0.418755	no	unbiased
Dcitr05g05650.1	6.47	5.16	6.77	12.02	9.71	10.01	6.47	12.02	0.808736	0.00517693	0.0293383	41.8609	144.48	0.224646	no	unbiased
Dcitr05g05660.1	15.07	16.81	13.86	16.46	14.22	15.78	15.07	16.46	0.0153428	0.953031	0.981827	227.105	270.932	0.456	no	unbiased
Dcitr05g05680.1	439.02	579.52	429.51	414.77	313.51	393.71	439.02	414.77	-0.361109	0.0190958	0.0867485	192739	172034	0.52838	no	unbiased
Dcitr05g05690.1	12.21	15.77	18.4	15.08	13.19	12.03	12.21	15.08	-0.202892	0.443794	0.709371	149.084	227.406	0.395984	no	unbiased
Dcitr05g05700.1	5.64	1.15	2.33	2.61	7.08	7.36	5.64	2.61	0.922282	0.203862	0.45944	31.8096	6.8121	0.82362	no	unbiased
Dcitr05g05710.1	31.97	39.57	49.21	37.55	63.95	35.21	31.97	37.55	0.17928	0.48477	0.741403	1022.08	1410	0.420249	no	unbiased
Dcitr05g05720.1	16.54	11.03	9.17	12.9	18.1	10.6	16.54	12.9	0.185274	0.590241	0.811957	273.572	166.41	0.62178	no	unbiased
Dcitr05g05750.1	2.67	7.84	4.45	2.07	3.1	1.67	2.67	2.07	-1.19186	0.0770559	0.245384	7.1289	4.2849	0.624586	no	unbiased
Dcitr05g05780.1	4.61	3.35	2.91	5.3	2.66	3.63	4.61	5.3	0.0890867	0.858887	0.942998	21.2521	28.09	0.430709	no	unbiased
Dcitr05g05800.1	6.43	4.49	5.92	9.52	7.98	5.35	6.43	9.52	0.421593	0.379631	0.653662	41.3449	90.6304	0.313278	no	unbiased
Dcitr05g05810.1	11.18	13.74	9.79	9.76	13.48	11.61	11.18	9.76	0.00923022	0.967067	0.987598	124.992	95.2576	0.567502	no	unbiased
Dcitr05g05820.1	0	0	0	97.75	159.92	96.28	0	97.75	9.58393	2.45579e-15	7.71616e-14	0	9555.06	0	yes	male_limited
Dcitr05g05830.1	7.12	5.87	6.14	4.77	7.58	7.29	7.12	4.77	0.057567	0.82952	0.931807	50.6944	22.7529	0.690215	no	unbiased
Dcitr05g05840.1	290.48	260.84	256.29	249.36	236.13	204.86	290.48	249.36	-0.218458	0.126932	0.341058	84378.6	62180.4	0.575731	no	unbiased
Dcitr05g05850.1	68.94	78.25	63.97	84.59	79.08	83.57	68.94	84.59	0.233961	0.138431	0.361428	4752.72	7155.47	0.399114	no	unbiased
Dcitr05g05860.1	0	0	0	14.3	32.67	17.54	0	14.3	8.72887	1.57042e-12	3.36927e-11	0	204.49	0	yes	male_limited
Dcitr05g05870.1	0	0	0	40.94	39.36	31.79	0	40.94	9.51624	2.86935e-15	8.94761e-14	0	1676.08	0	yes	male_limited
Dcitr05g05880.1	22.78	22.44	17.34	25.6	23.51	29.4	22.78	25.6	0.336289	0.150303	0.37992	518.928	655.36	0.441909	no	unbiased
Dcitr05g05890.1	0.58	0	0	19.98	10.25	18.64	0.58	19.98	6.34911	7.47663e-07	8.4897e-06	0.3364	399.2	0.000841975	yes	male_biased
Dcitr05g05900.1	203.09	187.06	169.78	139.27	150.33	131.58	203.09	139.27	-0.403521	0.00791205	0.0416793	41245.6	19396.1	0.680152	no	unbiased
Dcitr05g05910.1	7.68	5.18	8.59	4.32	6.11	5.09	7.68	4.32	-0.439549	0.144473	0.371966	58.9824	18.6624	0.759644	no	unbiased
Dcitr05g05920.1	0	0	0	76.82	83.95	73.85	0	76.82	9.83759	2.4187e-16	8.65086e-15	0	5901.31	0	yes	male_limited
Dcitr05g05930.1	6.07	4.26	3.92	3.31	7.38	4.93	6.07	3.31	0.180642	0.750331	0.897643	36.8449	10.9561	0.770798	no	unbiased
Dcitr05g05990.1	7.79	13.55	10.08	9.96	8.18	13.29	7.79	9.96	0.0145947	0.975118	0.990472	60.6841	99.2016	0.379547	no	unbiased
Dcitr05g06010.1	34.73	34.99	47	39.4	38.02	30.15	34.73	39.4	-0.117018	0.647761	0.844666	1206.17	1552.36	0.437252	no	unbiased
Dcitr05g06020.1	9.1	9.11	6.82	9.89	8.24	10.76	9.1	9.89	0.220199	0.402861	0.673208	82.81	97.8121	0.458471	no	unbiased
Dcitr05g06040.1	8.64	9.29	6.85	9.65	8.03	8.75	8.64	9.65	0.0960351	0.744666	0.895176	74.6496	93.1225	0.444946	no	unbiased
Dcitr05g06050.1	8.33	6.83	6.64	18.25	20.38	18.69	8.33	18.25	1.40662	1.28536e-09	1.96702e-08	69.3889	333.062	0.172416	no	unbiased
Dcitr05g06060.1	31.59	28.92	32.12	34.81	35.04	38.98	31.59	34.81	0.242152	0.0875803	0.265643	997.928	1211.74	0.45162	no	unbiased
Dcitr05g06070.1	23.45	23.1	24.99	24.25	22.23	24.36	23.45	24.25	-0.00667584	0.962222	0.986254	549.903	588.062	0.483233	no	unbiased
Dcitr05g06090.1	10.79	11.27	7.85	21.9	20.29	16.96	10.79	21.9	0.984778	4.5716e-06	4.72818e-05	116.424	479.61	0.195331	no	unbiased
Dcitr05g06110.1	3.91	4.62	1.9	10.28	6.54	8.43	3.91	10.28	1.28975	0.000867744	0.0060845	15.2881	105.678	0.126383	no	unbiased
Dcitr05g06120.1	12	10.88	8.08	13.37	13.03	10.83	12	13.37	0.272058	0.284391	0.559009	144	178.757	0.446156	no	unbiased
Dcitr05g06130.1	15.25	8.78	14.02	12.28	10.87	14.44	15.25	12.28	0.00665138	0.982972	0.99265	232.562	150.798	0.606641	no	unbiased
Dcitr05g06140.1	10.55	11.3	10.5	10.58	12.8	11.49	10.55	10.58	0.119339	0.638961	0.839059	111.302	111.936	0.49858	no	unbiased
Dcitr05g06150.1	0.88	1.26	1.32	1.22	1.42	1.74	0.88	1.22	0.351837	0.480002	0.738295	0.7744	1.4884	0.342231	no	unbiased
Dcitr05g06160.1	598.01	665.69	586.85	621.86	576.96	555.87	598.01	621.86	-0.0695276	0.540435	0.780711	357616	386710	0.480456	no	unbiased
Dcitr05g06170.1	128.41	158.23	131.59	123.56	151.75	134.14	128.41	123.56	-0.0237295	0.870973	0.947513	16489.1	15267.1	0.519241	no	unbiased
Dcitr05g06190.1	32.06	19.03	24.16	21.99	18.98	21.62	32.06	21.99	-0.251582	0.191477	0.4421	1027.84	483.56	0.680059	no	unbiased
Dcitr05g06200.1	7.84	7.6	7.89	7.75	8.34	7.38	7.84	7.75	0.0184526	0.924748	0.970493	61.4656	60.0625	0.505773	no	unbiased
Dcitr05g06210.1	5.51	4.81	3.94	5.09	6.25	8.18	5.51	5.09	0.461685	0.242825	0.508868	30.3601	25.9081	0.53956	no	unbiased
Dcitr05g06230.1	6.16	7.01	6.05	7.1	7.13	7.26	6.16	7.1	0.156705	0.597998	0.817284	37.9456	50.41	0.429465	no	unbiased
Dcitr05g06260.1	6.59	5.08	7.03	7.64	5.4	9.22	6.59	7.64	0.275495	0.450008	0.714475	43.4281	58.3696	0.426612	no	unbiased
Dcitr05g06270.1	10.28	9.86	9.86	31.14	31.29	31.95	10.28	31.14	1.66043	3.48009e-23	2.71644e-21	105.678	969.7	0.0982709	yes	male_biased
Dcitr05g06290.1	0	0	0.78	19.61	29.63	26.1	0	19.61	6.71956	2.28038e-14	6.3457e-13	0	384.552	0	yes	male_limited
Dcitr05g06300.1	1.87	4.62	2.37	9.67	10.18	6.87	1.87	9.67	1.58329	8.95593e-06	8.97835e-05	3.4969	93.5089	0.0360484	yes	male_biased
Dcitr05g06310.1	164.49	118.07	124.89	82.22	86.6	56.19	164.49	82.22	-0.847058	1.55855e-06	1.70725e-05	27057	6760.13	0.800097	no	unbiased
Dcitr05g06320.1	880.84	985.1	856.08	847.85	932.83	804.86	880.84	847.85	-0.0670626	0.565658	0.797499	775879	718850	0.519077	no	unbiased
Dcitr05g06330.1	1112.81	1376.28	1332.84	1228.31	1052.6	1167.76	1112.81	1228.31	-0.143271	0.271162	0.543041	1238346	1508745	0.450784	no	unbiased
Dcitr05g06340.1	1.66	1.26	1.89	3.94	5.64	2.7	1.66	3.94	1.36562	0.00124799	0.00840867	2.7556	15.5236	0.150751	no	unbiased
Dcitr05g06360.1	3.34	7.08	4.84	6.68	7.51	4.03	3.34	6.68	0.225856	0.669573	0.855842	11.1556	44.6224	0.2	no	unbiased
Dcitr05g06380.1	8.55	7.17	2.83	6.23	7	5.35	8.55	6.23	0.00540283	0.98974	0.994869	73.1025	38.8129	0.653194	no	unbiased
Dcitr05g06390.1	1	2.26	1.89	4.94	5.76	4.52	1	4.94	1.55339	0.0012955	0.00870988	1	24.4036	0.0393645	yes	male_biased
Dcitr05g06420.1	1.65	1.35	0.99	9.1	6.66	8.26	1.65	9.1	2.59289	3.36912e-14	9.16978e-13	2.7225	82.81	0.03183	yes	male_biased
Dcitr05g06430.1	20.68	18.29	26.05	16.05	15.79	17.72	20.68	16.05	-0.376886	0.140298	0.365008	427.662	257.603	0.624083	no	unbiased
Dcitr05g06440.1	0	0	0	12.76	21.32	17.28	0	12.76	8.41614	8.5568e-12	1.67505e-10	0	162.818	0	yes	male_limited
Dcitr05g06450.1	10.35	10.92	11.1	9.84	5.04	5.52	10.35	9.84	-0.659574	0.14648	0.374767	107.123	96.8256	0.525244	no	unbiased
Dcitr05g06460.1	8.86	10.61	3.07	1.59	3.35	1.39	8.86	1.59	-1.83891	0.000826694	0.00581968	78.4996	2.5281	0.9688	yes	female_biased
Dcitr05g06470.1	0.36	0.55	0	7.15	5.19	5.03	0.36	7.15	4.20191	7.02783e-12	1.39333e-10	0.1296	51.1225	0.00252868	yes	male_biased
Dcitr05g06500.1	28.59	19.5	28.44	17.76	28.52	17.78	28.59	17.76	-0.243925	0.434467	0.700736	817.388	315.418	0.721561	no	unbiased
Dcitr05g06510.1	2.52	7.45	13.18	13.71	8.08	12.85	2.52	13.71	0.586959	0.248677	0.515849	6.3504	187.964	0.032681	no	unbiased
Dcitr05g06530.1	0	0	0	53.01	44.79	46.13	0	53.01	8.79566	4.9715e-13	1.1598e-11	0	2810.06	0	yes	male_limited
Dcitr05g06540.1	21.11	15.76	20.92	19.28	21.35	15.6	21.11	19.28	-0.0322643	0.912944	0.965634	445.632	371.718	0.545215	no	unbiased
Dcitr05g06550.1	8.65	9.85	2.6	0	8.15	9.65	8.65	0	-0.210529	0.875387	0.949433	74.8225	0	1	no	unbiased
Dcitr05g06570.1	9.5	12.68	9.02	19.2	16.91	16.14	9.5	19.2	0.735214	0.0241505	0.103715	90.25	368.64	0.19667	no	unbiased
Dcitr05g06600.1	9.28	4.2	5.79	2.72	3.64	2.48	9.28	2.72	-1.08414	0.0197493	0.0888395	86.1184	7.3984	0.920887	no	unbiased
Dcitr05g06610.1	3.41	2.17	1.54	8.84	9.3	8.15	3.41	8.84	1.91462	0.000392148	0.00296043	11.6281	78.1456	0.129527	yes	male_biased
Dcitr05g06620.1	27.5	24.73	19.66	13.27	14.74	14.46	27.5	13.27	-0.746918	0.000304062	0.0023584	756.25	176.093	0.811129	no	unbiased
Dcitr05g06650.1	0.18	1.92	1.18	2.31	1.66	2.4	0.18	2.31	0.930321	0.108055	0.30674	0.0324	5.3361	0.00603521	no	unbiased
Dcitr05g06670.1	4.28	1.35	4.26	1.14	1.86	3.38	4.28	1.14	-0.56115	0.342164	0.620757	18.3184	1.2996	0.933755	no	unbiased
Dcitr05g06690.1	19.16	17.8	16.3	22.57	14.54	16.04	19.16	22.57	0.00240409	0.989803	0.994869	367.106	509.405	0.418826	no	unbiased
Dcitr05g06700.1	29.11	14.98	26.27	30.19	29.44	30.52	29.11	30.19	0.377029	0.35059	0.628782	847.392	911.436	0.481794	no	unbiased
Dcitr05g06710.1	28.57	25.94	23.78	23.9	23.87	22.68	28.57	23.9	-0.143495	0.359882	0.637259	816.245	571.21	0.588304	no	unbiased
Dcitr05g06720.1	12.79	13.66	11.07	9.67	9.11	11.59	12.79	9.67	-0.29624	0.070333	0.230135	163.584	93.5089	0.636284	no	unbiased
Dcitr05g06730.1	536.1	427.56	464.65	374.53	397.88	337.02	536.1	374.53	-0.355426	0.0060383	0.0334559	287403	140273	0.672012	no	unbiased
Dcitr05g06740.1	0	0	0	13.38	16.1	12.88	0	13.38	7.64011	1.24077e-09	1.91294e-08	0	179.024	0	yes	male_limited
Dcitr05g06750.1	20.18	16.19	17.32	32.68	36.09	31.09	20.18	32.68	0.908185	2.37467e-08	3.15208e-07	407.232	1067.98	0.27605	no	unbiased
Dcitr05g06760.1	112.63	120.86	169.76	76.82	126.14	84.87	112.63	76.82	-0.48197	0.0201497	0.0903278	12685.5	5901.31	0.6825	no	unbiased
Dcitr05g06780.1	9.35	6.84	6.5	10.56	11.65	8.83	9.35	10.56	0.46504	0.0110771	0.0553455	87.4225	111.514	0.43945	no	unbiased
Dcitr05g06800.1	3.94	5.08	4.44	6.78	4.53	5.78	3.94	6.78	0.342564	0.387189	0.659901	15.5236	45.9684	0.252449	no	unbiased
Dcitr05g06810.1	0.3	0	0	33.6	31.95	38.69	0.3	33.6	8.43491	2.68174e-12	5.59877e-11	0.09	1128.96	7.9713e-05	yes	male_biased
Dcitr05g06820.1	0	0	0	20.19	25.25	19.14	0	20.19	9.26411	1.84999e-14	5.23012e-13	0	407.636	0	yes	male_limited
Dcitr05g06830.1	8.03	5.16	6.93	39.4	43.58	39.56	8.03	39.4	2.62321	1.90583e-51	5.76908e-49	64.4809	1552.36	0.0398808	yes	male_biased
Dcitr05g06840.1	42.09	31.29	19.26	31.19	19.15	48.39	42.09	31.19	0.11039	0.738358	0.892806	1771.57	972.816	0.645525	no	unbiased
Dcitr05g06860.1	4.18	4.9	5.8	4.76	5.69	5.81	4.18	4.76	0.138083	0.70374	0.875105	17.4724	22.6576	0.435395	no	unbiased
Dcitr05g06870.1	127.82	133.42	143.04	118.52	113.89	131.42	127.82	118.52	-0.145443	0.286009	0.560855	16338	14047	0.537699	no	unbiased
Dcitr05g06880.1	190.24	134.16	126.63	145.14	105.93	118.34	190.24	145.14	-0.274595	0.0907144	0.271648	36191.3	21065.6	0.632086	no	unbiased
Dcitr05g06890.1	65.4	104.81	105.32	88.61	103.41	92.2	65.4	88.61	0.0469941	0.808904	0.923556	4277.16	7851.73	0.352642	no	unbiased
Dcitr05g06900.1	57.49	68.84	71.32	66.92	75.8	63.71	57.49	66.92	0.0664897	0.68075	0.86288	3305.1	4478.29	0.424635	no	unbiased
Dcitr05g06910.1	122.11	110.43	105.8	105.48	100.22	91.61	122.11	105.48	-0.177462	0.119006	0.326765	14910.9	11126	0.572682	no	unbiased
Dcitr05g06920.1	6.61	5.93	3.58	5.39	4.73	5	6.61	5.39	-0.082959	0.745988	0.895506	43.6921	29.0521	0.600627	no	unbiased
Dcitr05g06930.1	4.29	3.54	3.47	3.85	3.42	4.44	4.29	3.85	0.0668724	0.791586	0.916709	18.4041	14.8225	0.553897	no	unbiased
Dcitr05g06970.1	84.7	95.92	87.78	78.82	80.47	83.27	84.7	78.82	-0.139271	0.218474	0.479733	7174.09	6212.59	0.535913	no	unbiased
Dcitr05g06980.1	24.93	23.9	18.14	21.96	25.45	22.46	24.93	21.96	0.0719357	0.614046	0.824954	621.505	482.242	0.563087	no	unbiased
Dcitr05g06990.1	0.62	0.35	0.21	23.17	14.68	18.41	0.62	23.17	5.57649	3.31145e-17	1.31305e-15	0.3844	536.849	0.000715518	yes	male_biased
Dcitr05g07010.1	7.8	8.18	6.32	4.75	5.29	5.87	7.8	4.75	-0.479313	0.172782	0.414858	60.84	22.5625	0.729475	no	unbiased
Dcitr05g07020.1	34.2	39.23	39.38	31.45	35.05	38.63	34.2	31.45	-0.0944912	0.520076	0.766128	1169.64	989.102	0.541815	no	unbiased
Dcitr05g07050.1	17.06	10.49	10.5	25.95	31.9	26.62	17.06	25.95	1.16793	0.000112399	0.000954818	291.044	673.403	0.301773	no	unbiased
Dcitr05g07060.1	11.58	10.36	10.75	16.73	12.74	12.62	11.58	16.73	0.368568	0.0784185	0.248215	134.096	279.893	0.323913	no	unbiased
Dcitr05g07070.1	14.72	14.55	15.34	20.49	17.26	21.96	14.72	20.49	0.428745	0.0620095	0.210216	216.678	419.84	0.340412	no	unbiased
Dcitr05g07080.1	1.92	0	0	7.6	0	2.63	1.92	7.6	2.43434	0.450882	0.715063	3.6864	57.76	0.0599937	no	unbiased
Dcitr05g07130.1	0	0	0	13.06	13.18	9.77	0	13.06	10.259	1.09874e-17	4.81853e-16	0	170.564	0	yes	male_limited
Dcitr05g07140.1	26.28	26.36	35.09	26.46	20.73	23.08	26.28	26.46	-0.316402	0.132133	0.350408	690.638	700.132	0.496587	no	unbiased
Dcitr05g07160.1	0	0	0	15.21	22.36	18.76	0	15.21	7.20923	2.00034e-08	2.68682e-07	0	231.344	0	yes	male_limited
Dcitr05g07170.1	0	0.15	0	8.63	11.48	5.66	0	8.63	7.16756	8.71119e-09	1.21614e-07	0	74.4769	0	yes	male_limited
Dcitr05g07190.1	8.24	5.19	10.42	9.34	8.98	11.23	8.24	9.34	0.328715	0.383014	0.657252	67.8976	87.2356	0.437673	no	unbiased
Dcitr05g07200.1	21.67	22.93	23.43	24.41	21.46	23.27	21.67	24.41	0.029387	0.844713	0.938342	469.589	595.848	0.440748	no	unbiased
Dcitr05g07210.1	25.68	23.88	24.42	21.85	25.58	36.9	25.68	21.85	0.205146	0.355501	0.633776	659.462	477.423	0.580061	no	unbiased
Dcitr05g07220.1	27.07	21.67	27.86	19.79	24.47	21.98	27.07	19.79	-0.197708	0.269428	0.54143	732.785	391.644	0.651695	no	unbiased
Dcitr05g07230.1	29.71	32.87	26.71	23.42	27.39	28.85	29.71	23.42	-0.154387	0.406626	0.676947	882.684	548.496	0.616753	no	unbiased
Dcitr05g07240.1	27.74	25.38	28.39	22.7	26.03	26.3	27.74	22.7	-0.107127	0.584248	0.807802	769.508	515.29	0.598933	no	unbiased
Dcitr05g07250.1	42.02	52.71	42.97	40.38	32.5	43.63	42.02	40.38	-0.235029	0.296115	0.570809	1765.68	1630.54	0.519895	no	unbiased
Dcitr05g07260.1	89.6	79.98	70.68	66.27	69.67	90.34	89.6	66.27	-0.0724683	0.667191	0.854718	8028.16	4391.71	0.646396	no	unbiased
Dcitr05g07270.1	18.88	18.96	15.11	16.96	11.17	15.01	18.88	16.96	-0.296328	0.49697	0.750535	356.454	287.642	0.553418	no	unbiased
Dcitr05g07280.1	32.99	25.06	24.55	26.77	23.18	23.8	32.99	26.77	-0.152957	0.356218	0.633839	1088.34	716.633	0.602967	no	unbiased
Dcitr05g07290.1	5.7	6.61	4.92	5.89	7.25	8.3	5.7	5.89	0.323922	0.327807	0.606502	32.49	34.6921	0.483611	no	unbiased
Dcitr05g07300.1	21.29	21.05	23.91	26.23	24.53	24.31	21.29	26.23	0.186391	0.207712	0.464741	453.264	688.013	0.397155	no	unbiased
Dcitr05g07310.1	57.58	46.76	48.85	45.32	39.54	41.38	57.58	45.32	-0.270368	0.130479	0.347729	3315.46	2053.9	0.617477	no	unbiased
Dcitr05g07350.1	173.52	190.01	163.76	118.07	129.89	122.18	173.52	118.07	-0.502799	3.55815e-05	0.000326146	30109.2	13940.5	0.683527	no	unbiased
Dcitr05g07360.1	14.9	12.12	12.74	12.36	13.42	12.48	14.9	12.36	-0.0413334	0.851646	0.940706	222.01	152.77	0.592375	no	unbiased
Dcitr05g07370.1	0	0	0	3.59	3.81	3.46	0	3.59	6.68204	4.32609e-07	5.03669e-06	0	12.8881	0	yes	male_limited
Dcitr05g07390.1	31.53	27.6	27.76	32.64	37.01	34.94	31.53	32.64	0.278275	0.0421549	0.158445	994.141	1065.37	0.482707	no	unbiased
Dcitr05g07400.1	8.37	5.44	10.89	7.15	6.94	9.36	8.37	7.15	-0.0500321	0.896358	0.95886	70.0569	51.1225	0.578125	no	unbiased
Dcitr05g07410.1	1106.19	948.26	1002.38	778.48	919.88	759.46	1106.19	778.48	-0.305681	0.0148742	0.0703961	1223656	606031	0.668779	no	unbiased
Dcitr05g07420.1	109.22	101.74	108.66	84.85	82.34	72.3	109.22	84.85	-0.409625	0.00301621	0.0183142	11929	7199.52	0.623624	no	unbiased
Dcitr05g07430.1	12.74	9.8	7.52	4.77	11.73	9.47	12.74	4.77	-0.189113	0.568792	0.798832	162.308	22.7529	0.877052	no	unbiased
Dcitr05g07440.1	6.83	4.79	5.83	4.89	7.53	7.86	6.83	4.89	0.230606	0.549044	0.786607	46.6489	23.9121	0.661115	no	unbiased
Dcitr05g07450.1	0	0	0	15.37	8.53	9.32	0	15.37	8.55822	3.73115e-12	7.62888e-11	0	236.237	0	yes	male_limited
Dcitr05g07460.1	7.44	10.5	8.13	13.53	7.46	11.59	7.44	13.53	0.31993	0.297393	0.571977	55.3536	183.061	0.232174	no	unbiased
Dcitr05g07480.1	0.84	1.63	5.97	6.47	10.39	10.42	0.84	6.47	1.69205	0.00118139	0.00801652	0.7056	41.8609	0.0165764	yes	male_biased
Dcitr05g07500.1	14.97	11.51	8.5	7.54	10.89	9.78	14.97	7.54	-0.283792	0.408964	0.678925	224.101	56.8516	0.797647	no	unbiased
Dcitr05g07530.1	15.64	7.78	11.99	8.2	7.8	8.75	15.64	8.2	-0.492351	0.0765013	0.244265	244.61	67.24	0.784383	no	unbiased
Dcitr05g07540.1	8.52	3.25	3.39	6.62	5.19	4.14	8.52	6.62	0.0730385	0.913379	0.965779	72.5904	43.8244	0.62355	no	unbiased
Dcitr05g07550.1	3.57	1.91	3.1	5.52	7.08	7.01	3.57	5.52	1.22582	9.75267e-06	9.69099e-05	12.7449	30.4704	0.294916	no	unbiased
Dcitr05g07560.1	10.95	10.04	8.55	8.12	13.34	10.05	10.95	8.12	0.108262	0.762894	0.902185	119.903	65.9344	0.645203	no	unbiased
Dcitr05g07570.1	5.87	8.57	3.84	23.66	23.15	22.87	5.87	23.66	1.92569	1.16977e-15	3.82053e-14	34.4569	559.796	0.0579836	yes	male_biased
Dcitr05g07580.1	52.21	41.83	51.56	49.85	51.68	56.56	52.21	49.85	0.1266	0.512512	0.761019	2725.88	2485.02	0.523111	no	unbiased
Dcitr05g07590.1	20.15	11.8	11.47	17.72	15.13	16.4	20.15	17.72	0.201435	0.612684	0.824606	406.022	313.998	0.563904	no	unbiased
Dcitr05g07600.1	37.23	31.18	37.82	35.75	28.18	22.45	37.23	35.75	-0.303349	0.21313	0.472559	1386.07	1278.06	0.520271	no	unbiased
Dcitr05g07610.1	17.6	10.79	12.45	22.2	25.47	20.18	17.6	22.2	0.747969	0.012093	0.0597239	309.76	492.84	0.385946	no	unbiased
Dcitr05g07620.1	57.35	55.46	61.42	45.15	50.07	48.05	57.35	45.15	-0.275068	0.029776	0.121393	3289.02	2038.52	0.617362	no	unbiased
Dcitr05g07630.1	17.93	20.87	19.88	28.47	23.98	28.82	17.93	28.47	0.474554	0.000872341	0.00611328	321.485	810.541	0.283991	no	unbiased
Dcitr05g07640.1	8.38	5.68	4.75	9.88	6.16	6	8.38	9.88	0.229947	0.550168	0.787493	70.2244	97.6144	0.418404	no	unbiased
Dcitr05g07650.1	60.27	54.48	38.09	37.93	50.84	30.7	60.27	37.93	-0.348242	0.211134	0.469707	3632.47	1438.68	0.716301	no	unbiased
Dcitr05g07660.1	45.44	53.26	48.15	53.67	41.73	49.04	45.44	53.67	-0.0208686	0.905127	0.962565	2064.79	2880.47	0.41753	no	unbiased
Dcitr05g07670.1	9.25	5.11	4.77	2.87	1.56	4.7	9.25	2.87	-1.03516	0.0319631	0.12809	85.5625	8.2369	0.912186	no	unbiased
Dcitr05g07680.1	26.44	23.08	14.37	19.2	18.61	13.42	26.44	19.2	-0.312078	0.208329	0.465953	699.074	368.64	0.654739	no	unbiased
Dcitr05g07690.1	16.55	9.11	5.68	9.93	11.26	5.62	16.55	9.93	-0.210072	0.631684	0.834697	273.902	98.6049	0.735294	no	unbiased
Dcitr05g07710.1	5.95	7.18	5.58	6.82	7.76	4.03	5.95	6.82	-0.0180554	0.963785	0.986363	35.4025	46.5124	0.432186	no	unbiased
Dcitr05g07720.1	26.35	14.91	17.77	12.07	19.1	13.34	26.35	12.07	-0.386419	0.150395	0.379998	694.322	145.685	0.826567	no	unbiased
Dcitr05g07730.1	9.69	13.05	14.14	12.85	15.38	9.08	9.69	12.85	0.0141137	0.968632	0.987705	93.8961	165.123	0.362507	no	unbiased
Dcitr05g07740.1	17.65	6.71	5.42	6.72	3.21	3.81	17.65	6.72	-1.13982	0.0793085	0.250139	311.522	45.1584	0.873393	no	unbiased
Dcitr05g07750.1	7.35	4.64	3.77	3.77	3.1	3.38	7.35	3.77	-0.596942	0.141292	0.366625	54.0225	14.2129	0.791708	no	unbiased
Dcitr05g07760.1	2.66	1.97	2.28	4.24	3.81	3.83	2.66	4.24	0.794489	0.0392326	0.14982	7.0756	17.9776	0.282423	no	unbiased
Dcitr05g07770.1	21.66	17.57	20.65	15.58	25.59	14.39	21.66	15.58	-0.097386	0.719778	0.884089	469.156	242.736	0.659026	no	unbiased
Dcitr05g07780.1	17.58	16.06	12.83	10.69	8.91	9.18	17.58	10.69	-0.687726	0.026735	0.111683	309.056	114.276	0.730056	no	unbiased
Dcitr05g07790.1	54.26	54.34	51.12	53.48	43.91	73.23	54.26	53.48	0.108355	0.636739	0.837846	2944.15	2860.11	0.507239	no	unbiased
Dcitr05g07800.1	63.5	63.08	67.79	39.44	59.09	37.84	63.5	39.44	-0.503532	0.0323982	0.129208	4032.25	1555.51	0.721621	no	unbiased
Dcitr05g07820.1	17.69	13.09	22.89	19.72	14.34	12.81	17.69	19.72	-0.20113	0.508698	0.758373	312.936	388.878	0.445896	no	unbiased
Dcitr05g07830.1	35.9	35.26	34.51	30.54	31.46	21.13	35.9	30.54	-0.344081	0.148	0.376477	1288.81	932.692	0.580153	no	unbiased
Dcitr05g07840.1	34.33	21.72	27.09	15.53	21.2	17.81	34.33	15.53	-0.592098	0.00733782	0.0394521	1178.55	241.181	0.830122	no	unbiased
Dcitr05g07850.1	11.47	9.84	10.54	13.41	11.29	3.42	11.47	13.41	-0.177524	0.696434	0.870963	131.561	179.828	0.422497	no	unbiased
Dcitr05g07870.1	7.51	11.17	27.51	19.49	23.19	11.79	7.51	19.49	0.231753	0.654303	0.848454	56.4001	379.86	0.129281	no	unbiased
Dcitr05g07880.1	10.04	6.93	7.65	9.38	9.41	9.5	10.04	9.38	0.192568	0.62229	0.828956	100.802	87.9844	0.533946	no	unbiased
Dcitr05g07890.1	13.61	14.82	12.07	18.78	18.29	16.25	13.61	18.78	0.408908	0.139311	0.362929	185.232	352.688	0.344349	no	unbiased
Dcitr05g07920.1	15.54	8.71	12.52	13.3	20.53	10.05	15.54	13.3	0.264327	0.524849	0.770602	241.492	176.89	0.577204	no	unbiased
Dcitr05g07950.1	11.97	17.63	18.03	17.87	15.15	7.13	11.97	17.87	-0.260877	0.508553	0.758247	143.281	319.337	0.309718	no	unbiased
Dcitr05g07960.1	20.42	18.21	17.57	20.2	25.73	17.74	20.42	20.2	0.187933	0.506986	0.757184	416.976	408.04	0.505416	no	unbiased
Dcitr05g07980.1	2.26	1.81	2.52	1.84	1.74	1.23	2.26	1.84	-0.460701	0.182453	0.42903	5.1076	3.3856	0.601375	no	unbiased
Dcitr05g08000.1	66.58	174.11	22.51	82.31	25.35	41.97	66.58	82.31	-0.804811	0.365766	0.64196	4432.9	6774.94	0.395518	no	unbiased
Dcitr05g08010.1	35.86	42.26	46.49	35.47	36.56	36.4	35.86	35.47	-0.195509	0.195029	0.44667	1285.94	1258.12	0.505467	no	unbiased
Dcitr05g08020.1	8.04	8.3	8.61	8.43	6.98	7.36	8.04	8.43	-0.131531	0.628982	0.833056	64.6416	71.0649	0.476334	no	unbiased
Dcitr05g08030.1	39.01	50.87	67.43	49.7	39.79	62.22	39.01	49.7	-0.0448247	0.86833	0.946832	1521.78	2470.09	0.38122	no	unbiased
Dcitr05g08050.1	7.47	8.08	4.26	7.09	8.45	8	7.47	7.09	0.248451	0.543891	0.782954	55.8009	50.2681	0.526081	no	unbiased
Dcitr05g08070.1	11.48	12.98	8.48	11.93	11.55	14.8	11.48	11.93	0.227024	0.26118	0.531854	131.79	142.325	0.480785	no	unbiased
Dcitr05g08080.1	8.53	11.05	6.3	9.39	13.45	9.22	8.53	9.39	0.310779	0.469912	0.730288	72.7609	88.1721	0.452119	no	unbiased
Dcitr05g08090.1	16.6	17.03	2.57	14.8	18.39	2.93	16.6	14.8	0.0251483	0.979581	0.991706	275.56	219.04	0.557137	no	unbiased
Dcitr05g08100.1	5.64	6.02	2.87	4.92	6.41	2.74	5.64	4.92	-0.0505857	0.919173	0.968491	31.8096	24.2064	0.567866	no	unbiased
Dcitr05g08120.1	3.23	3.35	2.82	2.14	3.22	0.74	3.23	2.14	-0.614973	0.305651	0.581013	10.4329	4.5796	0.694948	no	unbiased
Dcitr05g08130.1	31.98	27.06	13.76	30.1	26.24	19.44	31.98	30.1	0.0619888	0.843786	0.937784	1022.72	906.01	0.530256	no	unbiased
Dcitr05g08150.1	65.53	66.6	80.51	68.95	61.74	65.81	65.53	68.95	-0.109609	0.465724	0.727053	4294.18	4754.1	0.474585	no	unbiased
Dcitr05g08160.1	35.55	24.61	31.54	26.97	24	25.03	35.55	26.97	-0.259721	0.250301	0.518267	1263.8	727.381	0.634699	no	unbiased
Dcitr05g08200.1	0	0	0	3.64	6.35	9.81	0	3.64	6.85611	2.48444e-07	2.95632e-06	0	13.2496	0	yes	male_limited
Dcitr05g08210.1	4.05	3.06	3.13	3.17	2.99	4.24	4.05	3.17	0.0431655	0.917698	0.967348	16.4025	10.0489	0.6201	no	unbiased
Dcitr05g08220.1	0	0	0	41.52	32.51	35.07	0	41.52	9.76761	4.38557e-16	1.52037e-14	0	1723.91	0	yes	male_limited
Dcitr05g08230.1	0	0	0	41.09	40.02	35.24	0	41.09	9.66202	9.16544e-16	3.0173e-14	0	1688.39	0	yes	male_limited
Dcitr05g08270.1	35.41	36.02	20.67	28.79	40.55	25.11	35.41	28.79	0.0476221	0.85409	0.941145	1253.87	828.864	0.60203	no	unbiased
Dcitr05g08280.1	4.16	2.75	8.61	9.17	7.67	11.21	4.16	9.17	0.875792	0.112709	0.315654	17.3056	84.0889	0.170676	no	unbiased
Dcitr05g08340.1	1.51	0.53	1.07	1.53	1.54	1.82	1.51	1.53	0.682949	0.241774	0.507553	2.2801	2.3409	0.493421	no	unbiased
Dcitr05g08350.1	0	0	0	3.84	4.99	3.08	0	3.84	6.71504	3.96517e-07	4.64261e-06	0	14.7456	0	yes	male_limited
Dcitr05g08380.1	14.72	14.7	13.53	13.13	10.4	13.93	14.72	13.13	-0.190964	0.302877	0.578308	216.678	172.397	0.556906	no	unbiased
Dcitr05g08390.1	14.65	11.38	31.82	24.96	28.44	18.12	14.65	24.96	0.319059	0.470938	0.731516	214.623	623.002	0.256228	no	unbiased
Dcitr05g08400.1	45.02	63.11	51.7	46.41	42.7	47.57	45.02	46.41	-0.220865	0.25717	0.526897	2026.8	2153.89	0.484801	no	unbiased
Dcitr05g08410.1	30.76	29.7	26.14	17.41	26.92	24.33	30.76	17.41	-0.322304	0.0846032	0.260226	946.178	303.108	0.757375	no	unbiased
Dcitr05g08440.1	4.42	2.19	2.56	1.2	2.61	4.78	4.42	1.2	-0.0380939	0.942982	0.976782	19.5364	1.44	0.931351	no	unbiased
Dcitr05g08470.1	0.61	0	0	9.39	13.86	13.43	0.61	9.39	5.97936	3.95762e-11	7.13925e-10	0.3721	88.1721	0.00420242	yes	male_biased
Dcitr05g08480.1	2.4	2.83	1.19	2.85	3.02	2.23	2.4	2.85	0.335791	0.450327	0.714666	5.76	8.1225	0.414911	no	unbiased
Dcitr05g08510.1	54.27	56.84	45.59	56.12	51.11	51.39	54.27	56.12	0.0252102	0.852676	0.940932	2945.23	3149.45	0.483246	no	unbiased
Dcitr05g08540.1	19.8	19.22	15.42	19.4	14.58	18.4	19.8	19.4	-0.0488553	0.826707	0.931058	392.04	376.36	0.510203	no	unbiased
Dcitr05g08550.1	6.98	5.41	4.48	7.79	6.07	4.1	6.98	7.79	0.0793677	0.822852	0.929647	48.7204	60.6841	0.445323	no	unbiased
Dcitr05g08570.1	21.78	15.45	20.77	18.77	17.62	17.4	21.78	18.77	-0.0947318	0.665667	0.854188	474.368	352.313	0.573823	no	unbiased
Dcitr05g08580.1	32.19	34.82	29	26.77	31.48	25.32	32.19	26.77	-0.19386	0.280389	0.554744	1036.2	716.633	0.591156	no	unbiased
Dcitr05g08600.1	16.21	11.67	13.43	7.55	10	9.44	16.21	7.55	-0.594066	0.0576743	0.199109	262.764	57.0025	0.821737	no	unbiased
Dcitr05g08610.1	4.88	4.5	3.96	4.27	5.58	6.88	4.88	4.27	0.353433	0.267156	0.538695	23.8144	18.2329	0.566372	no	unbiased
Dcitr05g08660.1	4.63	8.52	5.97	8.66	10.69	9.67	4.63	8.66	0.611341	0.119189	0.326908	21.4369	74.9956	0.2223	no	unbiased
Dcitr05g08690.1	11.8	9.78	10.75	11.32	12.19	11.63	11.8	11.32	0.133727	0.416516	0.685709	139.24	128.142	0.520752	no	unbiased
Dcitr05g08700.1	0	0.85	0	2.33	3.56	0	0	2.33	2.76454	0.401024	0.671909	0	5.4289	0	no	unbiased
Dcitr05g08710.1	11.11	8.68	10.48	11.08	11.84	12.45	11.11	11.08	0.247191	0.367944	0.644355	123.432	122.766	0.501352	no	unbiased
Dcitr05g08720.1	6.92	6	2.85	5.54	5.37	6.65	6.92	5.54	0.150115	0.769806	0.906037	47.8864	30.6916	0.609412	no	unbiased
Dcitr05g08740.1	0.6	0.17	0.41	10.09	14.34	14.76	0.6	10.09	5.10773	4.31367e-14	1.16132e-12	0.36	101.808	0.0035236	yes	male_biased
Dcitr05g08750.1	4.96	6.22	5.31	6.1	8.01	4.97	4.96	6.1	0.19714	0.584909	0.80816	24.6016	37.21	0.398009	no	unbiased
Dcitr05g08770.1	6.29	2.69	3.71	6.38	6.64	9.02	6.29	6.38	0.823339	0.00198645	0.0127016	39.5641	40.7044	0.492897	no	unbiased
Dcitr05g08780.1	7.44	8.86	8.93	8.87	8.03	7.12	7.44	8.87	-0.0748279	0.723248	0.885968	55.3536	78.6769	0.412993	no	unbiased
Dcitr05g08800.1	19.4	19.3	13.8	12.74	13.5	7.84	19.4	12.74	-0.613777	0.00135679	0.0090679	376.36	162.308	0.698687	no	unbiased
Dcitr05g08810.1	2.12	2.81	2.95	2.73	1.99	1.18	2.12	2.73	-0.437914	0.31481	0.592704	4.4944	7.4529	0.376185	no	unbiased
Dcitr05g08820.1	13.1	21.23	15.65	10.87	9.36	12.73	13.1	10.87	-0.597059	0.0264043	0.110823	171.61	118.157	0.592235	no	unbiased
Dcitr05g08830.1	11.92	4.3	3.48	6.49	8.72	6.36	11.92	6.49	0.157105	0.688568	0.866435	142.086	42.1201	0.771343	no	unbiased
Dcitr05g08840.1	54.25	52.71	45.49	43.02	45.22	40.28	54.25	43.02	-0.237282	0.0874191	0.265466	2943.06	1850.72	0.613933	no	unbiased
Dcitr05g08850.1	11.25	10.05	7.28	7.18	6.65	7.56	11.25	7.18	-0.416531	0.209977	0.468324	126.562	51.5524	0.710567	no	unbiased
Dcitr05g08860.1	3.82	3.02	3.28	5.12	2.88	4.96	3.82	5.12	0.398192	0.433115	0.700145	14.5924	26.2144	0.357597	no	unbiased
Dcitr05g08880.1	4.87	7.29	3.73	4.72	6.41	7.4	4.87	4.72	0.236222	0.542613	0.782339	23.7169	22.2784	0.515637	no	unbiased
Dcitr05g08900.1	173.89	176.62	156.26	171.13	127.69	154.42	173.89	171.13	-0.155666	0.309486	0.586059	30237.7	29285.5	0.507999	no	unbiased
Dcitr05g08910.1	31.69	23.17	24.23	19.93	16.98	19.08	31.69	19.93	-0.487217	0.0183416	0.0838444	1004.26	397.205	0.716578	no	unbiased
Dcitr05g08920.1	6.4	6.86	6.96	6.48	5.12	4.59	6.4	6.48	-0.314147	0.413182	0.683279	40.96	41.9904	0.493789	no	unbiased
Dcitr05g08930.1	16.13	17.75	21.75	23.78	28.7	25.54	16.13	23.78	0.501714	0.0875455	0.265643	260.177	565.488	0.315112	no	unbiased
Dcitr05g08940.1	162.83	112.99	165.25	108.65	119.55	106.97	162.83	108.65	-0.385803	0.0306072	0.124018	26513.6	11804.8	0.691928	no	unbiased
Dcitr05g08950.1	30.28	23.84	28.48	26.64	20.54	27.12	30.28	26.64	-0.145056	0.541077	0.781123	916.878	709.69	0.563689	no	unbiased
Dcitr05g08960.1	67.13	59.99	60.51	55.48	44.74	54.84	67.13	55.48	-0.264136	0.0906238	0.271555	4506.44	3078.03	0.594167	no	unbiased
Dcitr05g08970.1	11.67	10.21	4.4	7.83	8.81	6.66	11.67	7.83	-0.156882	0.661634	0.852085	136.189	61.3089	0.689572	no	unbiased
Dcitr05g08980.1	29.49	32.75	41.45	60.89	50.03	101.46	29.49	60.89	1.04062	2.23424e-05	0.000210069	869.66	3707.59	0.189996	no	unbiased
Dcitr05g08990.1	6.64	1.64	4.79	2.97	4.52	1.75	6.64	2.97	-0.453551	0.460365	0.722637	44.0896	8.8209	0.833286	no	unbiased
Dcitr05g09000.1	23.81	40.86	36.36	32.87	37.06	29.45	23.81	32.87	-0.0251462	0.920107	0.968677	566.916	1080.44	0.344138	no	unbiased
Dcitr05g09020.1	69.75	71.84	70.44	68.64	40.82	53.88	69.75	68.64	-0.375591	0.112922	0.316008	4865.06	4711.45	0.50802	no	unbiased
Dcitr05g09030.1	13.75	10.3	11.9	15.72	15.82	13.62	13.75	15.72	0.339496	0.120124	0.328891	189.062	247.118	0.43345	no	unbiased
Dcitr05g09050.1	10.14	5.56	9.22	3.27	5.67	4.19	10.14	3.27	-0.900276	0.0223885	0.0978049	102.82	10.6929	0.9058	no	unbiased
Dcitr05g09060.1	5.84	3.31	3.02	8.04	10.21	5.53	5.84	8.04	0.97841	0.101109	0.291963	34.1056	64.6416	0.345383	no	unbiased
Dcitr05g09070.1	4.12	5.61	5.4	10.45	5.13	7.95	4.12	10.45	0.619525	0.0855456	0.261947	16.9744	109.203	0.134529	no	unbiased
Dcitr05g09080.1	24.02	26.32	22.19	36.54	35.47	34.68	24.02	36.54	0.561943	0.000537405	0.00394189	576.96	1335.17	0.301737	no	unbiased
Dcitr05g09110.1	0.87	0.65	0.99	0.92	1.92	1.16	0.87	0.92	0.698575	0.288623	0.563755	0.7569	0.8464	0.472089	no	unbiased
Dcitr05g09120.1	29.82	26.8	25.57	16.15	15.18	26.83	29.82	16.15	-0.475267	0.110001	0.310559	889.232	260.822	0.773209	no	unbiased
Dcitr05g09130.1	14.15	9.02	15.03	13.84	10.61	9.81	14.15	13.84	-0.151568	0.693375	0.869065	200.222	191.546	0.511074	no	unbiased
Dcitr05g09140.1	23.53	24.55	21.23	19.36	18.98	21.82	23.53	19.36	-0.194461	0.388903	0.661529	553.661	374.81	0.596315	no	unbiased
Dcitr05g09160.1	24.25	20.5	15.16	17.55	17.11	14.87	24.25	17.55	-0.264535	0.234505	0.49935	588.062	308.002	0.656272	no	unbiased
Dcitr05g09170.1	79.46	87.5	71.9	72.42	72.16	69.47	79.46	72.42	-0.151766	0.295969	0.570671	6313.89	5244.66	0.546253	no	unbiased
Dcitr05g09180.1	49.49	39.99	43.84	36.63	40.03	35.27	49.49	36.63	-0.242749	0.122779	0.333438	2449.26	1341.76	0.646069	no	unbiased
Dcitr05g09200.1	1.54	1.02	1.36	0.84	2.27	1.9	1.54	0.84	0.386955	0.496007	0.75005	2.3716	0.7056	0.770701	no	unbiased
Dcitr05g09210.1	0	0	0	20.81	36.04	24.74	0	20.81	8.94327	2.33836e-13	5.70164e-12	0	433.056	0	yes	male_limited
Dcitr05g09220.1	3.37	5.52	7.21	6.69	5.69	3.99	3.37	6.69	0.0458191	0.932203	0.972396	11.3569	44.7561	0.202393	no	unbiased
Dcitr05g09240.1	11.59	10.04	13.39	15.9	14.48	14.81	11.59	15.9	0.373974	0.0402685	0.152951	134.328	252.81	0.346977	no	unbiased
Dcitr05g09250.1	6.3	9.71	5.68	10.85	12.5	14.91	6.3	10.85	0.836391	0.0109909	0.0550255	39.69	117.722	0.25214	no	unbiased
Dcitr05g09260.1	2.41	1.88	3.79	4.16	1.78	3.9	2.41	4.16	0.271571	0.614947	0.825859	5.8081	17.3056	0.251284	no	unbiased
Dcitr05g09270.1	0	0	0	16.16	22.32	16.44	0	16.16	9.16839	3.89866e-14	1.05417e-12	0	261.146	0	yes	male_limited
Dcitr05g09280.1	33.15	36.19	30.96	25.64	29.58	27.62	33.15	25.64	-0.267649	0.133425	0.352927	1098.92	657.41	0.625692	no	unbiased
Dcitr05g09290.1	9.34	10.33	6.28	7.2	10.61	9.2	9.34	7.2	0.0688918	0.883237	0.953204	87.2356	51.84	0.627253	no	unbiased
Dcitr05g09330.1	3.92	2.29	0	7.14	2.14	5.05	3.92	7.14	1.25924	0.111545	0.313767	15.3664	50.9796	0.23161	no	unbiased
Dcitr05g09340.1	130.26	117.53	116.12	129.51	117.64	128.1	130.26	129.51	0.0535359	0.670206	0.856459	16967.7	16772.8	0.502887	no	unbiased
Dcitr05g09350.1	122.79	120.73	125.66	109.93	103.54	108.95	122.79	109.93	-0.18795	0.194201	0.445572	15077.4	12084.6	0.555091	no	unbiased
Dcitr05g09360.1	14.81	12.42	9.27	13.99	13.12	16.72	14.81	13.99	0.269749	0.393036	0.665756	219.336	195.72	0.528449	no	unbiased
Dcitr05g09380.1	9.21	7	6.61	7.51	7.32	6.25	9.21	7.51	-0.105215	0.601581	0.818893	84.8241	56.4001	0.600634	no	unbiased
Dcitr05g09390.1	6.04	6.25	12.5	14.09	8.16	7.1	6.04	14.09	0.238662	0.64798	0.844757	36.4816	198.528	0.155234	no	unbiased
Dcitr05g09400.1	5.71	4.56	13.52	6.64	6.13	7.1	5.71	6.64	-0.249547	0.610398	0.823529	32.6041	44.0896	0.425121	no	unbiased
Dcitr05g09410.1	5.07	1.59	2.54	3.17	0.75	1.52	5.07	3.17	-0.756657	0.200355	0.454223	25.7049	10.0489	0.718942	no	unbiased
Dcitr05g09420.1	12.36	14.59	11.9	17.1	13.48	14.49	12.36	17.1	0.214436	0.41349	0.683423	152.77	292.41	0.343164	no	unbiased
Dcitr05g09480.1	0	0	0	6.67	18.64	0	0	6.67	7.56851	0.0528572	0.187004	0	44.4889	0	no	unbiased
Dcitr05g09500.1	8.96	7.48	6.04	9.07	12.12	12.22	8.96	9.07	0.590424	0.0161971	0.0757717	80.2816	82.2649	0.493899	no	unbiased
Dcitr05g09530.1	48.98	41.17	44.1	38.07	44.14	32.64	48.98	38.07	-0.217218	0.18157	0.427837	2399.04	1449.33	0.623392	no	unbiased
Dcitr05g09540.1	5.45	5.3	5.21	3.84	4.84	5.41	5.45	3.84	-0.171051	0.580108	0.805699	29.7025	14.7456	0.668251	no	unbiased
Dcitr05g09550.1	4.48	4.74	3.93	5.23	5.01	4.29	4.48	5.23	0.147637	0.429334	0.697125	20.0704	27.3529	0.423218	no	unbiased
Dcitr05g09580.1	18.95	23.49	24.89	22.81	25.19	34.46	18.95	22.81	0.304504	0.355548	0.633776	359.103	520.296	0.40835	no	unbiased
Dcitr05g09600.1	24.21	26.74	20.16	29.16	35.84	20.3	24.21	29.16	0.267356	0.376899	0.651312	586.124	850.306	0.408042	no	unbiased
Dcitr05g09610.1	16.1	19.39	11.48	15.42	19.85	16.07	16.1	15.42	0.13799	0.55883	0.792644	259.21	237.776	0.521564	no	unbiased
Dcitr05g09630.1	11.04	9.34	8.49	5.5	8.05	7.83	11.04	5.5	-0.428652	0.317926	0.595495	121.882	30.25	0.801159	no	unbiased
Dcitr05g09640.1	8.41	8.76	9.8	10.98	11.43	8.57	8.41	10.98	0.201546	0.440151	0.706005	70.7281	120.56	0.369746	no	unbiased
Dcitr05g09650.1	19.49	17.21	15.77	7.58	10.68	8.69	19.49	7.58	-0.952018	0.00277882	0.0170902	379.86	57.4564	0.868616	no	unbiased
Dcitr05g09680.1	21.37	19.29	21.48	18.05	18.76	17.57	21.37	18.05	-0.183791	0.466084	0.727212	456.677	325.803	0.583628	no	unbiased
Dcitr05g09690.1	16.54	5.97	8.3	4.42	5.26	4.94	16.54	4.42	-1.04706	0.0617725	0.209641	273.572	19.5364	0.933347	no	unbiased
Dcitr05g09700.1	16.07	15.83	18.65	11.35	9.71	13.21	16.07	11.35	-0.549615	0.0707361	0.231028	258.245	128.822	0.667183	no	unbiased
Dcitr05g09710.1	20.33	13.76	10.29	9.59	10.85	6.91	20.33	9.59	-0.690949	0.089342	0.269328	413.309	91.9681	0.817985	no	unbiased
Dcitr05g09720.1	16.56	20.94	17.12	25.13	26.56	20	16.56	25.13	0.391074	0.208539	0.46617	274.234	631.517	0.30277	no	unbiased
Dcitr05g09730.1	5.31	3.65	5.57	4.53	2.78	2.32	5.31	4.53	-0.591349	0.119121	0.326828	28.1961	20.5209	0.578773	no	unbiased
Dcitr05g09740.1	4.53	3.38	2.65	1.87	1.48	3.89	4.53	1.87	-0.515252	0.423537	0.692315	20.5209	3.4969	0.854404	no	unbiased
Dcitr05g09750.1	76.51	100.56	86.04	80.59	94.54	85.04	76.51	80.59	-0.011186	0.938431	0.975239	5853.78	6494.75	0.474047	no	unbiased
Dcitr05g09760.1	32.04	46.2	28.57	45.8	63.08	52.83	32.04	45.8	0.600819	0.0121029	0.0597253	1026.56	2097.64	0.328584	no	unbiased
Dcitr05g09790.1	8.38	11.72	10.28	10.12	11.45	7.56	8.38	10.12	-0.0655783	0.905975	0.96309	70.2244	102.414	0.406771	no	unbiased
Dcitr05g09800.1	30.26	25.05	30.33	31.96	33.07	25.59	30.26	31.96	0.0884475	0.626602	0.832005	915.668	1021.44	0.472698	no	unbiased
Dcitr05g09820.1	34.11	43.1	33.01	27.27	31.9	25.67	34.11	27.27	-0.373568	0.0565367	0.196218	1163.49	743.653	0.61007	no	unbiased
Dcitr05g09830.1	21.23	21.07	17.53	20.3	16.79	17.73	21.23	20.3	-0.120945	0.513112	0.761386	450.713	412.09	0.522382	no	unbiased
Dcitr05g09850.1	445.94	330.34	421.74	352.22	397.84	353.85	445.94	352.22	-0.107775	0.475189	0.734672	198862	124059	0.615823	no	unbiased
Dcitr05g09860.1	448.86	377.68	400.15	340.55	463.41	327.12	448.86	340.55	-0.108185	0.461082	0.722669	201475	115974	0.634669	no	unbiased
Dcitr05g09870.1	1.67	1.09	2.65	2.25	1.66	1.26	1.67	2.25	-0.070292	0.900211	0.960858	2.7889	5.0625	0.35521	no	unbiased
Dcitr05g09880.1	31.73	26.42	28.44	33.2	30.8	28.33	31.73	33.2	0.100102	0.590746	0.812292	1006.79	1102.24	0.477372	no	unbiased
Dcitr05g09890.1	23.11	16.09	13.76	17.25	20.56	22.81	23.11	17.25	0.214815	0.448835	0.713165	534.072	297.562	0.642196	no	unbiased
Dcitr05g09910.1	8.58	8.57	9.56	7.4	8.49	8.25	8.58	7.4	-0.135771	0.616991	0.826826	73.6164	54.76	0.573442	no	unbiased
Dcitr05g09940.1	3.2	3.22	2.89	1.76	4.15	4.07	3.2	1.76	0.12534	0.80869	0.923556	10.24	3.0976	0.767754	no	unbiased
Dcitr05g09960.1	51.67	49.7	53.19	41	39.61	42.93	51.67	41	-0.314281	0.0312682	0.125996	2669.79	1681	0.613633	no	unbiased
Dcitr05g09970.1	5.28	4.65	4.1	2.35	3.78	3.66	5.28	2.35	-0.51841	0.386888	0.659752	27.8784	5.5225	0.83466	no	unbiased
Dcitr05g09980.1	17.77	12.73	18.71	19.87	0	13.17	17.77	19.87	-0.563254	0.722383	0.885744	315.773	394.817	0.444381	no	unbiased
Dcitr05g10000.1	46.71	44.62	40.19	44.25	43.93	42.34	46.71	44.25	-0.00182248	0.988803	0.994815	2181.82	1958.06	0.527025	no	unbiased
Dcitr05g10010.1	0	0	0	136.37	234.41	150.1	0	136.37	9.14366	5.95518e-14	1.55928e-12	0	18596.8	0	yes	male_limited
Dcitr05g10020.1	4.17	2.5	6.33	4.58	5.74	2.59	4.17	4.58	-0.00511122	0.992247	0.99618	17.3889	20.9764	0.453246	no	unbiased
Dcitr05g10030.1	10.69	9.92	10.06	8.95	9.86	10.45	10.69	8.95	-0.058239	0.809774	0.923556	114.276	80.1025	0.587905	no	unbiased
Dcitr05g10060.1	2.04	2.97	3.75	2.22	4.15	2.87	2.04	2.22	0.111557	0.799515	0.919482	4.1616	4.9284	0.457822	no	unbiased
Dcitr05g10070.1	53.33	46.93	43.75	28.58	27.9	31.85	53.33	28.58	-0.693855	0.00119698	0.00810902	2844.09	816.816	0.776881	no	unbiased
Dcitr05g10080.1	7.48	6.44	9.77	9.82	7.75	6.79	7.48	9.82	0.0398442	0.91631	0.966774	55.9504	96.4324	0.36717	no	unbiased
Dcitr05g10090.1	42.39	20.07	36.52	28.28	37.41	24.72	42.39	28.28	-0.100362	0.83078	0.932008	1796.91	799.758	0.692006	no	unbiased
Dcitr05g10110.1	1.25	1.81	0.66	2.65	5.39	2.98	1.25	2.65	1.5455	0.0168255	0.0782395	1.5625	7.0225	0.182004	no	unbiased
Dcitr05g10130.1	17.45	13.74	10.8	14.22	17.48	17.85	17.45	14.22	0.256048	0.365022	0.641937	304.502	202.208	0.600939	no	unbiased
Dcitr05g10140.1	2.36	3.64	2.03	5.44	4.45	6.8	2.36	5.44	1.06261	0.0173567	0.0799848	5.5696	29.5936	0.158393	no	unbiased
Dcitr05g10150.1	96.75	73.56	66.35	55.64	51.54	46.87	96.75	55.64	-0.611004	0.00078584	0.0055695	9360.56	3095.81	0.751468	no	unbiased
Dcitr05g10160.1	8.58	5.69	1.55	6.35	3.17	6.53	8.58	6.35	0.0386066	0.95056	0.980421	73.6164	40.3225	0.646104	no	unbiased
Dcitr05g10170.1	36.14	34.56	43.55	35.64	27.02	35.3	36.14	35.64	-0.208057	0.387399	0.660169	1306.1	1270.21	0.506965	no	unbiased
Dcitr05g10180.1	3.11	2.11	2.48	2.47	3.85	3.1	3.11	2.47	0.299337	0.481824	0.739684	9.6721	6.1009	0.613206	no	unbiased
Dcitr05g10190.1	3.29	1.27	0.62	3.57	4.66	3.28	3.29	3.57	1.19771	0.0900484	0.270446	10.8241	12.7449	0.459252	no	unbiased
Dcitr05g10200.1	0	0.21	0	50.68	55.31	42.26	0	50.68	9.31857	2.50083e-19	1.27727e-17	0	2568.46	0	yes	male_limited
Dcitr05g10210.1	3.3	3.11	3.64	7.29	6.82	7.59	3.3	7.29	1.12047	2.44896e-06	2.64526e-05	10.89	53.1441	0.170066	no	unbiased
Dcitr05g10220.1	4.59	3.36	3.86	4.71	5.54	5.79	4.59	4.71	0.469761	0.126254	0.340062	21.0681	22.1841	0.487099	no	unbiased
Dcitr05g10240.1	56.71	63.65	47.49	58.2	39.13	60.4	56.71	58.2	-0.0812287	0.662053	0.85212	3216.02	3387.24	0.487036	no	unbiased
Dcitr05g10270.1	3.85	5.35	1.9	8.57	9.01	10.96	3.85	8.57	1.36125	0.00105505	0.00729484	14.8225	73.4449	0.167927	no	unbiased
Dcitr05g10280.1	4.65	8.95	5.77	11.03	13.26	9.72	4.65	11.03	0.806843	0.0257119	0.108652	21.6225	121.661	0.150907	no	unbiased
Dcitr05g10290.1	9.53	4.94	13.86	12.94	12.46	10.23	9.53	12.94	0.36951	0.260953	0.53163	90.8209	167.444	0.351658	no	unbiased
Dcitr05g10300.1	9.53	3.13	2.28	16.23	14.9	2.8	9.53	16.23	1.19289	0.108176	0.306945	90.8209	263.413	0.256387	no	unbiased
Dcitr05g10310.1	24.01	24.64	19.6	16.08	20.9	14.4	24.01	16.08	-0.401069	0.0140549	0.0671681	576.48	258.566	0.690357	no	unbiased
Dcitr05g10320.1	1.38	2.16	1.01	0.79	0.86	0.48	1.38	0.79	-1.10592	0.0661946	0.22043	1.9044	0.6241	0.753174	no	unbiased
Dcitr05g10330.1	170.27	190.86	141.84	129.11	125.24	115.89	170.27	129.11	-0.433862	0.00108144	0.00743998	28991.9	16669.4	0.634934	no	unbiased
Dcitr05g10340.1	114.97	101.62	97.54	116.92	131.15	128.19	114.97	116.92	0.271108	0.0396558	0.151111	13218.1	13670.3	0.491591	no	unbiased
Dcitr05g10350.1	15.43	19.21	17.42	44.99	43.08	39.6	15.43	44.99	1.29524	1.80488e-07	2.18115e-06	238.085	2024.1	0.105246	no	unbiased
Dcitr05g10360.1	21.14	15.13	21.07	14.28	17.75	12.06	21.14	14.28	-0.369435	0.2514	0.519585	446.9	203.918	0.686674	no	unbiased
Dcitr05g10370.1	16.37	20.73	23.73	18.54	21.75	19.5	16.37	18.54	-0.0199666	0.930222	0.971872	267.977	343.732	0.438079	no	unbiased
Dcitr05g10380.1	6.13	5.95	4.83	6.48	4.32	6.37	6.13	6.48	0.0271935	0.937143	0.974507	37.5769	41.9904	0.472266	no	unbiased
Dcitr05g10390.1	38.02	36.12	31.66	34.36	33.5	34.81	38.02	34.36	-0.0341265	0.785929	0.914339	1445.52	1180.61	0.550438	no	unbiased
Dcitr05g10400.1	80.76	76.97	66.54	97.01	89.43	92.7	80.76	97.01	0.325285	0.0116014	0.0575478	6522.18	9410.94	0.409347	no	unbiased
Dcitr05g10410.1	38.94	38.76	31.6	34.85	41.74	32.7	38.94	34.85	0.00852112	0.953111	0.981827	1516.32	1214.52	0.555258	no	unbiased
Dcitr05g10420.1	15.64	14.46	12.68	13.85	12.8	16.5	15.64	13.85	0.0249861	0.904388	0.962565	244.61	191.822	0.560476	no	unbiased
Dcitr05g10430.1	1.73	4.2	5.96	4.38	3.1	5.65	1.73	4.38	0.109906	0.870903	0.947513	2.9929	19.1844	0.134953	no	unbiased
Dcitr05g10440.1	13.58	7.54	7.33	9.09	12.23	10.46	13.58	9.09	0.184694	0.509113	0.75863	184.416	82.6281	0.690583	no	unbiased
Dcitr05g10460.1	17.5	18.3	19.52	15.25	14.88	13.2	17.5	15.25	-0.353184	0.0520665	0.184654	306.25	232.562	0.56838	no	unbiased
Dcitr05g10480.1	44.64	45.9	46.42	34.47	50.71	41.18	44.64	34.47	-0.107743	0.484502	0.741267	1992.73	1188.18	0.626465	no	unbiased
Dcitr05g10500.1	8.22	11.51	10.29	5.84	9.16	8.13	8.22	5.84	-0.36356	0.118917	0.326739	67.5684	34.1056	0.664559	no	unbiased
Dcitr05g10510.1	5.12	7.6	5.42	7.74	5.36	9.32	5.12	7.74	0.312463	0.487999	0.743431	26.2144	59.9076	0.304387	no	unbiased
Dcitr05g10520.1	41.52	36.79	39.46	37.09	40.07	36.37	41.52	37.09	-0.0443859	0.733526	0.890202	1723.91	1375.67	0.556176	no	unbiased
Dcitr05g10530.1	130.38	148.92	145.76	118.22	80.42	85.98	130.38	118.22	-0.579144	0.00385164	0.0226984	16998.9	13976	0.548797	no	unbiased
Dcitr05g10540.1	7.39	8.14	8.13	7.8	7.98	7.94	7.39	7.8	0.0271786	0.927577	0.971475	54.6121	60.84	0.473028	no	unbiased
Dcitr05g10550.1	11.74	13.5	10.62	18.49	10.67	18.32	11.74	18.49	0.416632	0.273653	0.545942	137.828	341.88	0.287316	no	unbiased
Dcitr05g10560.1	30.81	23.19	31.47	28.61	23.16	29.02	30.81	28.61	-0.0694371	0.77748	0.910397	949.256	818.532	0.536974	no	unbiased
Dcitr05g10570.1	18.75	18.12	16.6	17.67	16.22	24.4	18.75	17.67	0.135367	0.619184	0.827349	351.562	312.229	0.529628	no	unbiased
Dcitr05g10580.1	49.79	42.14	38.26	39.16	25.53	34.51	49.79	39.16	-0.380697	0.0459138	0.168292	2479.04	1533.51	0.617823	no	unbiased
Dcitr05g10590.1	308.17	272.51	229.46	236.14	220.67	216.91	308.17	236.14	-0.255767	0.0903628	0.271023	94968.8	55762.1	0.630055	no	unbiased
Dcitr05g10600.1	8.43	9.34	7.93	8.84	12.6	10.32	8.43	8.84	0.314653	0.113266	0.316559	71.0649	78.1456	0.476273	no	unbiased
Dcitr05g10610.1	11.97	6.38	7.33	7.95	6.44	8.44	11.97	7.95	-0.149303	0.615181	0.825936	143.281	63.2025	0.69391	no	unbiased
Dcitr05g10620.1	53.42	67.39	69.32	56.86	63.15	64.96	53.42	56.86	-0.0339624	0.827108	0.931067	2853.7	3233.06	0.468837	no	unbiased
Dcitr05g10640.1	35.78	37.59	56.63	36.45	34.63	29.68	35.78	36.45	-0.366396	0.175408	0.418974	1280.21	1328.6	0.490725	no	unbiased
Dcitr05g10650.1	45.33	36.16	39.97	34.22	41.37	40.16	45.33	34.22	-0.0544123	0.740433	0.893181	2054.81	1171.01	0.636989	no	unbiased
Dcitr05g10660.1	7.13	5.59	10.61	6.06	5.91	5.35	7.13	6.06	-0.418202	0.37586	0.650466	50.8369	36.7236	0.580592	no	unbiased
Dcitr05g10670.1	6.79	12.58	17.46	18.82	14.85	19.66	6.79	18.82	0.528598	0.0518859	0.1842	46.1041	354.192	0.115175	no	unbiased
Dcitr05g10690.1	5.44	4.94	3.28	4.86	2.39	5.26	5.44	4.86	-0.111893	0.750386	0.897643	29.5936	23.6196	0.556133	no	unbiased
Dcitr05g10700.1	34.93	31.11	15.55	30.58	24.86	30.23	34.93	30.58	0.0825834	0.809776	0.923556	1220.11	935.136	0.566111	no	unbiased
Dcitr05g10710.1	34	41.08	33.52	43.88	36.88	46.12	34	43.88	0.230644	0.181999	0.428289	1156	1925.45	0.375148	no	unbiased
Dcitr05g10720.1	6.5	6	6.77	5.78	7.46	6.52	6.5	5.78	0.0490802	0.829218	0.931807	42.25	33.4084	0.558431	no	unbiased
Dcitr05g10730.1	9.31	9.66	12.71	14.45	12	11.54	9.31	14.45	0.274526	0.422293	0.691161	86.6761	208.803	0.293341	no	unbiased
Dcitr05g10740.1	14.37	16.59	10.97	14.3	9.91	8.39	14.37	14.3	-0.375247	0.235685	0.50036	206.497	204.49	0.502442	no	unbiased
Dcitr05g10750.1	32.88	35.68	37.95	28.87	31.23	40.09	32.88	28.87	-0.0742308	0.77665	0.909782	1081.09	833.477	0.564667	no	unbiased
Dcitr05g10760.1	0	0	0	8.82	7.1	5.7	0	8.82	8.38987	9.49622e-12	1.83865e-10	0	77.7924	0	yes	male_limited
Dcitr05g10780.1	0.3	0.25	0.31	4.36	4.95	5.06	0.3	4.36	4.07292	5.17294e-18	2.36035e-16	0.09	19.0096	0.00471214	yes	male_biased
Dcitr05g10790.1	25.62	25.48	23.01	24.05	27.32	24.69	25.62	24.05	0.0465414	0.83627	0.934627	656.384	578.403	0.531577	no	unbiased
Dcitr05g10800.1	5.74	5	3.7	6.32	3.95	4.11	5.74	6.32	-0.000641961	0.998843	0.999245	32.9476	39.9424	0.452018	no	unbiased
Dcitr05g10810.1	21.82	29.01	14.36	24.01	20.03	20.44	21.82	24.01	-0.0197847	0.955268	0.982989	476.112	576.48	0.452324	no	unbiased
Dcitr05g10820.1	12.17	13.92	8.15	8.51	8.52	9.78	12.17	8.51	-0.346423	0.217225	0.478349	148.109	72.4201	0.671607	no	unbiased
Dcitr05g10830.1	108.73	110.88	109.57	99.46	84.03	92.04	108.73	99.46	-0.251035	0.118906	0.326739	11822.2	9892.29	0.544439	no	unbiased
Dcitr05g10840.1	298.15	306.77	259.64	155.72	183.49	132.09	298.15	155.72	-0.868196	5.78723e-09	8.24631e-08	88893.4	24248.7	0.785679	no	unbiased
Dcitr05g10850.1	4.82	4.57	3.51	3.11	4.42	4.06	4.82	3.11	-0.137001	0.79365	0.917972	23.2324	9.6721	0.706055	no	unbiased
Dcitr05g10860.1	32.04	36.17	31.19	36.52	36.98	31.03	32.04	36.52	0.0749454	0.72718	0.887467	1026.56	1333.71	0.434934	no	unbiased
Dcitr05g10870.1	47.44	49.6	33.94	38.06	48.22	30.27	47.44	38.06	-0.161739	0.475712	0.734988	2250.55	1448.56	0.608403	no	unbiased
Dcitr05g10880.1	78.06	86.2	61.48	68.32	84.15	65.62	78.06	68.32	-0.0413709	0.787299	0.914912	6093.36	4667.62	0.566246	no	unbiased
Dcitr05g10900.1	12	10.86	9.78	10.7	13.22	8.88	12	10.7	0.0145074	0.957129	0.983771	144	114.49	0.557082	no	unbiased
Dcitr05g10910.1	7.33	3.95	6.82	5.36	4.72	7.55	7.33	5.36	0.00969949	0.984156	0.993004	53.7289	28.7296	0.651587	no	unbiased
Dcitr05g10920.1	23.6	26.32	30.99	17.65	24.07	22.34	23.6	17.65	-0.329025	0.0932352	0.27663	556.96	311.522	0.641302	no	unbiased
Dcitr05g10930.1	9.1	8.55	8.01	6.21	5.92	5.39	9.1	6.21	-0.535676	0.0856305	0.262086	82.81	38.5641	0.682271	no	unbiased
Dcitr05g10940.1	4.19	2.54	4.78	1.21	3.23	4.77	4.19	1.21	-0.253211	0.656495	0.849686	17.5561	1.4641	0.923024	no	unbiased
Dcitr05g10950.1	18.64	13.67	24.89	17.63	16.88	16.26	18.64	17.63	-0.163905	0.588418	0.810847	347.45	310.817	0.527825	no	unbiased
Dcitr05g10960.1	14.26	11.2	15.19	17.85	16.48	16.31	14.26	17.85	0.317917	0.326334	0.605582	203.348	318.623	0.389577	no	unbiased
Dcitr05g10970.1	27.54	16.98	15.74	24.11	15.49	18.75	27.54	24.11	-0.03411	0.914629	0.965918	758.452	581.292	0.566117	no	unbiased
Dcitr05g10980.1	8.05	18.16	12.03	9.07	17.5	9.48	8.05	9.07	-0.0976208	0.853408	0.940932	64.8025	82.2649	0.440631	no	unbiased
Dcitr05g11000.1	17.8	15.79	20.73	7.23	11.25	23.37	17.8	7.23	-0.343084	0.474858	0.734632	316.84	52.2729	0.858382	no	unbiased
Dcitr05g11020.1	4.94	7.43	7.27	11.41	3.33	7.12	4.94	11.41	0.138867	0.740169	0.893168	24.4036	130.188	0.157858	no	unbiased
Dcitr05g11030.1	5.92	5.23	5.35	4.75	1.88	5.22	5.92	4.75	-0.459752	0.266672	0.538246	35.0464	22.5625	0.60835	no	unbiased
Dcitr05g11050.1	11.75	12.79	16.34	13.44	11.15	16.59	11.75	13.44	0.017496	0.930194	0.971872	138.062	180.634	0.43321	no	unbiased
Dcitr05g11060.1	18.17	9.27	17.52	16.43	18.29	16.49	18.17	16.43	0.206967	0.555602	0.790868	330.149	269.945	0.550162	no	unbiased
Dcitr05g11070.1	17.73	15.28	15.85	11.8	16.1	13.93	17.73	11.8	-0.209036	0.268599	0.540376	314.353	139.24	0.693029	no	unbiased
Dcitr05g11080.1	11.72	10.98	7.21	13.08	17.95	16.88	11.72	13.08	0.692676	0.0154781	0.0727923	137.358	171.086	0.445326	no	unbiased
Dcitr05g11090.1	11.84	13.38	13.48	10.19	13.9	11.63	11.84	10.19	-0.119051	0.777763	0.910553	140.186	103.836	0.57448	no	unbiased
Dcitr05g11120.1	15.69	12.1	17.8	17.35	5.16	6.38	15.69	17.35	-0.660525	0.101425	0.292672	246.176	301.022	0.449884	no	unbiased
Dcitr05g11130.1	7.35	13.45	14.45	7.6	10.79	11.14	7.35	7.6	-0.235731	0.602116	0.819062	54.0225	57.76	0.483282	no	unbiased
Dcitr05g11150.1	19.16	17.85	16.31	19.04	20.39	17.12	19.16	19.04	0.0933383	0.600804	0.818542	367.106	362.522	0.503141	no	unbiased
Dcitr05g11160.1	0	0	0.14	18.66	21.68	17.82	0	18.66	8.74043	3.52692e-13	8.36952e-12	0	348.196	0	yes	male_limited
Dcitr05g11180.1	3.9	3.7	4.56	4.09	5.28	4.34	3.9	4.09	0.19145	0.656337	0.849583	15.21	16.7281	0.476234	no	unbiased
Dcitr05g11200.1	111.85	131.24	128.99	124.88	122.91	179.04	111.85	124.88	0.205552	0.226132	0.489482	12510.4	15595	0.445125	no	unbiased
Dcitr05g11240.1	76.56	79.56	69.94	90.81	63.08	85.39	76.56	90.81	0.0875176	0.823159	0.929647	5861.43	8246.46	0.415472	no	unbiased
Dcitr05g11250.1	11.02	11.78	13.36	15.96	14.15	7.68	11.02	15.96	0.066096	0.889573	0.955555	121.44	254.722	0.322841	no	unbiased
Dcitr05g11260.1	61.75	66.1	80.72	85.64	53.76	99.54	61.75	85.64	0.201259	0.34468	0.623407	3813.06	7334.21	0.342062	no	unbiased
Dcitr05g11270.1	23.4	15.85	6.61	4.11	5.59	4.04	23.4	4.11	-1.721	0.00167334	0.0109593	547.56	16.8921	0.970074	yes	female_biased
Dcitr05g11290.1	100.33	97.01	73.48	82.24	77.76	75.84	100.33	82.24	-0.19167	0.27245	0.544705	10066.1	6763.42	0.598122	no	unbiased
Dcitr05g11300.1	8.38	6.73	9.32	11.6	6.86	9.96	8.38	11.6	0.225959	0.512542	0.761019	70.2244	134.56	0.342919	no	unbiased
Dcitr05g11330.1	4.36	3.3	3.31	2.77	4.96	3.46	4.36	2.77	0.0469004	0.926029	0.971098	19.0096	7.6729	0.712437	no	unbiased
Dcitr05g11340.1	63.48	49.69	73.28	41.38	42.24	59.06	63.48	41.38	-0.37192	0.08051	0.252298	4029.71	1712.3	0.701794	no	unbiased
Dcitr05g11360.1	16.55	19.6	14.38	15.7	13.53	17.19	16.55	15.7	-0.115517	0.555102	0.790792	273.902	246.49	0.526338	no	unbiased
Dcitr05g11370.1	2.55	3.46	2.87	0	0.81	1.2	2.55	0	-2.02661	0.00355832	0.0212013	6.5025	0	1	yes	female_limited
Dcitr05g11380.1	6.51	3.83	3.42	8.18	1.63	2.33	6.51	8.18	-0.213355	0.735553	0.890976	42.3801	66.9124	0.387768	no	unbiased
Dcitr05g11410.1	31.42	40.78	35.48	30.29	36.54	43.14	31.42	30.29	0.0373652	0.853315	0.940932	987.216	917.484	0.518305	no	unbiased
Dcitr05g11430.1	3.61	3.96	1.88	4.34	5.99	5.12	3.61	4.34	0.70053	0.10326	0.296315	13.0321	18.8356	0.408944	no	unbiased
Dcitr05g11440.1	74.39	73.16	51.66	47.26	50.14	58.26	74.39	47.26	-0.343378	0.0513984	0.182833	5533.87	2233.51	0.71245	no	unbiased
Dcitr05g11450.1	33.15	23.71	30.81	21.57	33.42	27.48	33.15	21.57	-0.0677072	0.772951	0.907304	1098.92	465.265	0.702552	no	unbiased
Dcitr05g11460.1	0	0	3.16	18.61	38.61	46.64	0	18.61	5.15876	9.49644e-06	9.4591e-05	0	346.332	0	yes	male_limited
Dcitr05g11490.1	13.3	8.32	7.86	9.03	7.41	4.91	13.3	9.03	-0.467403	0.169203	0.409511	176.89	81.5409	0.684477	no	unbiased
Dcitr05g11500.1	11.13	8.57	13.49	9.76	9.32	5.65	11.13	9.76	-0.412108	0.335363	0.614434	123.877	95.2576	0.565301	no	unbiased
Dcitr05g11510.1	8.47	5.87	5.44	6.51	4.33	6.28	8.47	6.51	-0.195469	0.431315	0.699013	71.7409	42.3801	0.628639	no	unbiased
Dcitr05g11540.1	2216.82	1774.09	1885.6	1499.53	1780.5	1421.71	2216.82	1499.53	-0.312074	0.0150853	0.0711879	4914291	2248590	0.686077	no	unbiased
Dcitr05g11550.1	23.75	26.05	39.95	37.98	26.86	28.12	23.75	37.98	0.0529901	0.824716	0.930095	564.062	1442.48	0.281112	no	unbiased
Dcitr05g11560.1	441.29	379.71	412.98	337.47	335.43	353.39	441.29	337.47	-0.256008	0.0371488	0.14381	194737	113886	0.630987	no	unbiased
Dcitr05g11570.1	8.39	6.42	6.15	13.79	13.36	13.83	8.39	13.79	0.979923	0.000308343	0.00238433	70.3921	190.164	0.270161	no	unbiased
Dcitr05g11580.1	16.32	13.63	12.89	21.55	33.57	24.99	16.32	21.55	0.916867	0.000476636	0.00354011	266.342	464.402	0.364481	no	unbiased
Dcitr05g11590.1	10.5	8.64	9.75	12.24	10.21	11.69	10.5	12.24	0.25027	0.14695	0.375036	110.25	149.818	0.423928	no	unbiased
Dcitr05g11600.1	9.85	11.37	7.91	31.39	31.42	33.76	9.85	31.39	1.73297	7.19082e-18	3.23353e-16	97.0225	985.332	0.0896402	yes	male_biased
Dcitr05g11610.1	0	0	0	41.94	61.98	46.35	0	41.94	9.38416	8.50173e-15	2.49444e-13	0	1758.96	0	yes	male_limited
Dcitr05g11640.1	12.19	10.94	16.08	7.25	8.41	7.16	12.19	7.25	-0.775526	0.00728604	0.0392138	148.596	52.5625	0.738701	no	unbiased
Dcitr05g11650.1	1.61	5.56	1.34	2.07	2.24	2.85	1.61	2.07	-0.281749	0.688214	0.866435	2.5921	4.2849	0.376923	no	unbiased
Dcitr05g11670.1	33.13	36.07	37.65	38.29	31.5	34.5	33.13	38.29	-0.0288818	0.863057	0.944118	1097.6	1466.12	0.428127	no	unbiased
Dcitr05g11680.1	25.95	28.79	23.4	31.16	22.78	16.73	25.95	31.16	-0.152179	0.623599	0.829349	673.403	970.946	0.409525	no	unbiased
Dcitr05g11690.1	395.94	450.33	422.48	402.57	343.8	347.21	395.94	402.57	-0.208252	0.0948343	0.279969	156768	162063	0.491698	no	unbiased
Dcitr05g11700.1	16.15	12.37	14.4	42.5	41.73	48.68	16.15	42.5	1.63976	1.22434e-15	3.98825e-14	260.822	1806.25	0.12618	yes	male_biased
Dcitr05g11710.1	2.91	6.19	11.99	19.85	9.97	12.3	2.91	19.85	0.982136	0.07572	0.242331	8.4681	394.022	0.0210392	no	unbiased
Dcitr05g11720.1	96.38	98.07	91.31	99.19	96.49	92.76	96.38	99.19	0.0208641	0.862421	0.943871	9289.1	9838.66	0.485635	no	unbiased
Dcitr05g11730.1	72.67	59.32	52.15	46.88	45.36	55.63	72.67	46.88	-0.301368	0.142461	0.368889	5280.93	2197.73	0.706133	no	unbiased
Dcitr05g11740.1	27.49	31.05	22.62	24.19	25.42	31.09	27.49	24.19	-0.000135156	0.99942	0.999511	755.7	585.156	0.563595	no	unbiased
Dcitr05g11770.1	7.26	9.36	7.54	7.49	8.7	5.07	7.26	7.49	-0.196955	0.533975	0.776652	52.7076	56.1001	0.484411	no	unbiased
Dcitr05g11790.1	8.54	6.95	5.52	4.96	8.24	7.18	8.54	4.96	-0.0242165	0.942987	0.976782	72.9316	24.6016	0.747762	no	unbiased
Dcitr05g11810.1	0	0	0	11.47	17.23	11.25	0	11.47	8.25737	2.44102e-11	4.54206e-10	0	131.561	0	yes	male_limited
Dcitr05g11870.1	2.09	0.59	1.8	11.47	10.42	8.05	2.09	11.47	2.77353	6.33321e-13	1.45558e-11	4.3681	131.561	0.0321352	yes	male_biased
Dcitr05g11880.1	0	0.99	1.51	22.81	24.35	24.55	0	22.81	4.84251	1.15887e-17	5.06434e-16	0	520.296	0	yes	male_limited
Dcitr05g11900.1	4.56	5.11	3.79	4.35	2.41	1.99	4.56	4.35	-0.639682	0.138336	0.361375	20.7936	18.9225	0.523556	no	unbiased
Dcitr05g11930.1	6.86	5.16	6.47	9.95	5.11	6.93	6.86	9.95	0.243516	0.504704	0.756027	47.0596	99.0025	0.322189	no	unbiased
Dcitr05g11940.1	55.12	47.99	36.34	51.76	53.63	52.86	55.12	51.76	0.194495	0.264772	0.536242	3038.21	2679.1	0.531406	no	unbiased
Dcitr05g11950.1	11.84	11.66	10.06	14.17	10.24	15.17	11.84	14.17	0.251925	0.382335	0.656679	140.186	200.789	0.411132	no	unbiased
Dcitr05g11960.1	43.22	39.82	46.78	44.91	40.68	44.26	43.22	44.91	0.00754298	0.958269	0.984037	1867.97	2016.91	0.480831	no	unbiased
Dcitr05g11970.1	53.72	65.89	51.79	46.67	47.5	44.57	53.72	46.67	-0.302914	0.0628225	0.212219	2885.84	2178.09	0.569882	no	unbiased
Dcitr05g11980.1	90.34	109.21	97.33	101.05	74.34	85.07	90.34	101.05	-0.183392	0.303113	0.578462	8161.32	10211.1	0.444216	no	unbiased
Dcitr05g11990.1	14.24	12.26	7.33	11.23	9.56	11.61	14.24	11.23	-0.0501179	0.84741	0.938885	202.778	126.113	0.616551	no	unbiased
Dcitr05g12020.1	72.33	119.48	79.53	74.37	66.33	72.72	72.33	74.37	-0.343027	0.0774791	0.246469	5231.63	5530.9	0.486097	no	unbiased
Dcitr05g12040.1	0	0	0	45.37	55.73	50.08	0	45.37	10.2599	9.79438e-18	4.31057e-16	0	2058.44	0	yes	male_limited
Dcitr05g12050.1	8.27	8.55	10.65	11.18	11.82	13.5	8.27	11.18	0.40517	0.287227	0.562512	68.3929	124.992	0.353661	no	unbiased
Dcitr05g12080.1	4.97	3.27	4.22	4.23	5.48	4.17	4.97	4.23	0.176119	0.559335	0.792817	24.7009	17.8929	0.579918	no	unbiased
Dcitr05g12090.1	0	0	0	23.39	18.05	16.76	0	23.39	9.08711	6.9312e-14	1.80721e-12	0	547.092	0	yes	male_limited
Dcitr05g12110.1	4.85	2.67	3.92	4.93	2.42	3.09	4.85	4.93	-0.153111	0.792573	0.917253	23.5225	24.3049	0.491821	no	unbiased
Dcitr05g12120.1	6.46	4.79	8.13	5.8	8.1	6.53	6.46	5.8	0.100945	0.774465	0.908238	41.7316	33.64	0.553678	no	unbiased
Dcitr05g12130.1	1.79	1.57	1.98	0.7	1.82	1.98	1.79	0.7	-0.205844	0.748293	0.896591	3.2041	0.49	0.867356	no	unbiased
Dcitr05g12140.1	7.19	5.48	5.26	8.32	6.63	4.47	7.19	8.32	0.0895761	0.852845	0.940932	51.6961	69.2224	0.427528	no	unbiased
Dcitr05g12150.1	5.14	5.53	1.89	2.55	2.51	3.61	5.14	2.55	-0.517824	0.316131	0.593929	26.4196	6.5025	0.802488	no	unbiased
Dcitr05g12170.1	4.74	2.73	1.86	6.07	4.33	2.94	4.74	6.07	0.513499	0.234799	0.499613	22.4676	36.8449	0.3788	no	unbiased
Dcitr05g12180.1	10.17	9.42	10.47	15	19.36	15.53	10.17	15	0.740589	0.000484151	0.00358734	103.429	225	0.31492	no	unbiased
Dcitr05g12190.1	21.02	19.56	30.34	15.62	19.66	16.31	21.02	15.62	-0.448728	0.182709	0.42947	441.84	243.984	0.644247	no	unbiased
Dcitr05g12200.1	12.53	7.79	16.95	8.5	6.32	8.4	12.53	8.5	-0.670683	0.153084	0.383282	157.001	72.25	0.684843	no	unbiased
Dcitr05g12210.1	5.35	6.57	5.55	4.66	6.99	7.23	5.35	4.66	0.140385	0.717927	0.883247	28.6225	21.7156	0.568605	no	unbiased
Dcitr05g12240.1	10.2	9.64	10.06	7.61	11.21	9.61	10.2	7.61	-0.053903	0.821304	0.929104	104.04	57.9121	0.642412	no	unbiased
Dcitr05g12250.1	100.21	99.63	106.14	41.39	93.18	99.83	100.21	41.39	-0.360601	0.233146	0.49819	10042	1713.13	0.854266	no	unbiased
Dcitr05g12260.1	5.14	2.89	8.24	6.24	8.42	2.73	5.14	6.24	0.11691	0.858486	0.942891	26.4196	38.9376	0.404234	no	unbiased
Dcitr05g12270.1	0	0	0.36	77.82	101.35	71.49	0	77.82	9.44366	3.11358e-15	9.58875e-14	0	6055.95	0	yes	male_limited
Dcitr05g12280.1	15.04	12.17	13.64	17.05	13.83	13.8	15.04	17.05	0.136731	0.496164	0.75005	226.202	290.702	0.437608	no	unbiased
Dcitr05g12290.1	37.67	27.3	34.96	16.02	26.51	23.66	37.67	16.02	-0.572359	0.0449789	0.165993	1419.03	256.64	0.846843	no	unbiased
Dcitr05g12330.1	49.29	46.24	39.99	29.29	34.72	27.49	49.29	29.29	-0.558005	0.0149375	0.0706247	2429.5	857.904	0.739033	no	unbiased
Dcitr05g12340.1	42.36	27.51	38.84	9.74	11.49	7.13	42.36	9.74	-1.96206	1.12223e-07	1.38175e-06	1794.37	94.8676	0.949785	yes	female_biased
Dcitr05g12350.1	28.73	25.09	23.72	33.88	31.33	35.41	28.73	33.88	0.386548	0.0212219	0.0939655	825.413	1147.85	0.418298	no	unbiased
Dcitr05g12360.1	5.66	4.59	4.47	5.56	4.07	5.15	5.66	5.56	0.0153916	0.949525	0.979617	32.0356	30.9136	0.508912	no	unbiased
Dcitr05g12370.1	54	46.92	39.55	41.46	50.58	42.34	54	41.46	-0.0527432	0.784642	0.913778	2916	1718.93	0.629135	no	unbiased
Dcitr05g12390.1	22.55	18.44	21.61	24.31	19.49	19.19	22.55	24.31	0.0148163	0.935634	0.974019	508.502	590.976	0.462494	no	unbiased
Dcitr05g12400.1	41.23	35.67	48.94	27.5	41.8	37.81	41.23	27.5	-0.205544	0.485143	0.7415	1699.91	756.25	0.692101	no	unbiased
Dcitr05g12410.1	10.08	15.98	15.43	11.12	18.91	15.35	10.08	11.12	0.121224	0.7483	0.896591	101.606	123.654	0.451061	no	unbiased
Dcitr05g12440.1	3.41	4.16	1.96	5.61	4.95	6.45	3.41	5.61	0.830753	0.164497	0.401174	11.6281	31.4721	0.269792	no	unbiased
Dcitr05g12460.1	1.39	1.51	2.11	1.94	1.49	1.73	1.39	1.94	0.0833099	0.895822	0.958603	1.9321	3.7636	0.339221	no	unbiased
Dcitr05g12480.1	0	0	0	19.75	24.99	13.96	0	19.75	7.7748	5.97881e-10	9.47676e-09	0	390.062	0	yes	male_limited
Dcitr05g12520.1	5.52	6.54	8.24	7.94	6.39	9.61	5.52	7.94	0.252053	0.551006	0.788134	30.4704	63.0436	0.325838	no	unbiased
Dcitr05g12540.1	79.26	79.27	114.61	72.1	38.54	108.75	79.26	72.1	-0.310879	0.501251	0.754046	6282.15	5198.41	0.547199	no	unbiased
Dcitr05g12570.1	33.07	30.72	27.02	33.11	30.53	47.07	33.07	33.11	0.300791	0.20099	0.455198	1093.62	1096.27	0.499396	no	unbiased
Dcitr05g12580.1	30.24	21	22.34	18.59	23.03	18.76	30.24	18.59	-0.272164	0.271629	0.543466	914.458	345.588	0.725734	no	unbiased
Dcitr05g12620.1	8.46	6.87	5.09	12.49	10.43	14.13	8.46	12.49	0.872574	0.000152095	0.00125259	71.5716	156	0.314501	no	unbiased
Dcitr05g12660.1	1.3	0.36	0.41	3.36	3.38	3.33	1.3	3.36	2.30936	7.28351e-06	7.3612e-05	1.69	11.2896	0.130204	yes	male_biased
Dcitr05g12670.1	0.5	0.39	0.63	2.21	1.89	2.37	0.5	2.21	2.15416	0.000127712	0.00107025	0.25	4.8841	0.048694	yes	male_biased
Dcitr05g12690.1	7.26	7.32	5.66	6.55	9.33	9.25	7.26	6.55	0.318907	0.234323	0.499173	52.7076	42.9025	0.551276	no	unbiased
Dcitr05g12720.1	6.79	9.57	8	7.44	8.75	16.72	6.79	7.44	0.43891	0.198629	0.451705	46.1041	55.3536	0.454417	no	unbiased
Dcitr05g12740.1	2.66	2.86	2.72	4.77	3.19	5.47	2.66	4.77	0.727247	0.0720562	0.234046	7.0756	22.7529	0.237209	no	unbiased
Dcitr05g12750.1	0.23	1.23	0.86	1.3	2.19	2.48	0.23	1.3	1.26226	0.0581617	0.200457	0.0529	1.69	0.0303517	no	unbiased
Dcitr05g12760.1	16.19	12.08	13.24	20.13	19.28	20.01	16.19	20.13	0.531543	0.00344458	0.0205928	262.116	405.217	0.392782	no	unbiased
Dcitr05g12790.1	1.95	1.58	1.7	3.94	3.99	4.25	1.95	3.94	1.23509	1.18301e-09	1.82843e-08	3.8025	15.5236	0.196755	no	unbiased
Dcitr05g12800.1	4.58	4.61	3.25	4.04	4.79	3.92	4.58	4.04	0.0400309	0.889375	0.955555	20.9764	16.3216	0.5624	no	unbiased
Dcitr05g12850.1	66.05	80.91	70.01	42.68	62.49	65.19	66.05	42.68	-0.337732	0.0867732	0.264475	4362.6	1821.58	0.705445	no	unbiased
Dcitr05g12860.1	7.83	4.59	5.17	9.69	11.45	9.38	7.83	9.69	0.811535	0.0177147	0.081278	61.3089	93.8961	0.395019	no	unbiased
Dcitr05g12870.1	4.15	4.55	6.8	3.53	4.42	3.57	4.15	3.53	-0.419686	0.162661	0.397878	17.2225	12.4609	0.580206	no	unbiased
Dcitr05g12880.1	18.66	11.02	14.36	14.27	14.31	11.95	18.66	14.27	-0.107606	0.681247	0.862891	348.196	203.633	0.630985	no	unbiased
Dcitr05g12890.1	3.47	2.45	5.36	3.38	2.5	7.1	3.47	3.38	0.230624	0.650929	0.846314	12.0409	11.4244	0.513136	no	unbiased
Dcitr05g12910.1	0.66	0.56	0.68	75.72	62.08	64.2	0.66	75.72	6.74478	1.40884e-14	4.03817e-13	0.4356	5733.52	7.59685e-05	yes	male_biased
Dcitr05g12920.1	16	15.7	14.34	11.66	11.75	14.03	16	11.66	-0.287059	0.0658876	0.219643	256	135.956	0.653135	no	unbiased
Dcitr05g12930.1	3.22	3.38	4.64	3.11	3.33	2.81	3.22	3.11	-0.277696	0.486248	0.741963	10.3684	9.6721	0.517372	no	unbiased
Dcitr05g12960.1	14.81	14.95	18.14	16.76	23.01	19.16	14.81	16.76	0.310305	0.198773	0.45191	219.336	280.898	0.438467	no	unbiased
Dcitr05g12970.1	13.14	13.87	13.37	29.86	27.85	29.65	13.14	29.86	1.11971	3.24619e-08	4.24984e-07	172.66	891.62	0.162232	no	unbiased
Dcitr05g12980.1	20.4	15.85	17.66	47.12	46.33	39.48	20.4	47.12	1.31219	1.24137e-15	4.03316e-14	416.16	2220.29	0.157848	no	unbiased
Dcitr05g12990.1	4.63	6	7.55	36.67	40.75	39.71	4.63	36.67	2.69646	2.63163e-23	2.07107e-21	21.4369	1344.69	0.0156918	yes	male_biased
Dcitr05g13020.1	5.29	4.47	3.21	3.63	2.58	3.97	5.29	3.63	-0.343071	0.39457	0.666895	27.9841	13.1769	0.679869	no	unbiased
Dcitr05g13030.1	3.83	3.77	1.84	2.57	2.42	4.21	3.83	2.57	-0.0489632	0.918195	0.967789	14.6689	6.6049	0.689529	no	unbiased
Dcitr05g13060.1	6.11	5.59	5.57	16.52	12.77	15.93	6.11	16.52	1.4179	0.00133056	0.00892147	37.3321	272.91	0.120332	no	unbiased
Dcitr05g13070.1	11.61	9.5	8.37	13.01	13.4	11.44	11.61	13.01	0.369745	0.0441526	0.163771	134.792	169.26	0.443319	no	unbiased
Dcitr05g13080.1	10.33	8.16	10.72	11.3	8.33	8.58	10.33	11.3	-0.0447644	0.827979	0.931359	106.709	127.69	0.455245	no	unbiased
Dcitr05g13090.1	12.41	5.86	3.8	13.16	11.24	10.79	12.41	13.16	0.690244	0.155363	0.386879	154.008	173.186	0.470694	no	unbiased
Dcitr05g13100.1	5.42	5.97	4.04	4.09	3.71	5.81	5.42	4.09	-0.152582	0.739859	0.893168	29.3764	16.7281	0.63717	no	unbiased
Dcitr05g13130.1	135.39	96.57	116.29	105	98.26	94.74	135.39	105	-0.213486	0.162451	0.397512	18330.5	11025	0.624431	no	unbiased
Dcitr05g13140.1	142.48	135.88	149.44	134.82	142.03	114.08	142.48	134.82	-0.124712	0.393168	0.665794	20300.5	18176.4	0.527602	no	unbiased
Dcitr05g13150.1	33.35	40.65	48.1	38.79	39.52	33.33	33.35	38.79	-0.127677	0.510191	0.759283	1112.22	1504.66	0.425017	no	unbiased
Dcitr05g13160.1	13.06	19.04	10.21	11.48	18.22	11.87	13.06	11.48	-0.0106698	0.975217	0.990472	170.564	131.79	0.564119	no	unbiased
Dcitr05g13170.1	71.53	90.37	61.6	71.33	46.21	83	71.53	71.33	-0.147258	0.491675	0.746635	5116.54	5087.97	0.5014	no	unbiased
Dcitr05g13180.1	10.71	5.89	5.47	10.92	7.46	9.18	10.71	10.92	0.331545	0.233348	0.49819	114.704	119.246	0.490292	no	unbiased
Dcitr05g13210.1	14.96	11.45	4.91	9.16	8.34	8.42	14.96	9.16	-0.284996	0.634334	0.836344	223.802	83.9056	0.72732	no	unbiased
Dcitr05g13260.1	129.21	109.44	102.74	85.05	102.43	91.85	129.21	85.05	-0.276781	0.0774896	0.246469	16695.2	7233.5	0.697706	no	unbiased
Dcitr05g13270.1	9.31	11.66	11.99	10.91	9.88	9.24	9.31	10.91	-0.134896	0.653385	0.847708	86.6761	119.028	0.421363	no	unbiased
Dcitr05g13280.1	82.93	130.95	108.36	80.92	91.19	85.88	82.93	80.92	-0.317945	0.0698337	0.229082	6877.39	6548.05	0.512266	no	unbiased
Dcitr05g13290.1	9.57	3.78	3.4	1.86	4.79	3.42	9.57	1.86	-0.677866	0.21604	0.476841	91.5849	3.4596	0.9636	no	unbiased
Dcitr05g13300.1	360.71	426.06	389.01	362.06	313.52	388.1	360.71	362.06	-0.138105	0.312393	0.589876	130112	131087	0.498132	no	unbiased
Dcitr05g13320.1	435.2	358.42	399.93	348.25	378.07	254.29	435.2	348.25	-0.275664	0.0775488	0.246595	189399	121278	0.609633	no	unbiased
Dcitr05g13330.1	44.21	36.59	51.5	39.11	39.57	40.93	44.21	39.11	-0.1336	0.62895	0.833056	1954.52	1529.59	0.560981	no	unbiased
Dcitr05g13340.1	20.82	31.47	12.47	1.77	13.82	20.55	20.82	1.77	-0.801174	0.239641	0.504963	433.472	3.1329	0.992824	no	unbiased
Dcitr05g13350.1	101.22	94.84	88.24	76.29	62.08	70.2	101.22	76.29	-0.440184	0.0045521	0.0262285	10245.5	5820.16	0.637726	no	unbiased
Dcitr05g13360.1	32.51	28.22	31.34	26.87	23.77	26.14	32.51	26.87	-0.253372	0.0963794	0.283036	1056.9	721.997	0.594132	no	unbiased
Dcitr05g13370.1	4.96	5.23	4.3	9.15	7.33	8.7	4.96	9.15	0.801421	0.000196644	0.00158374	24.6016	83.7225	0.227111	no	unbiased
Dcitr05g13380.1	59.11	67.84	54.86	56.47	40.38	36.16	59.11	56.47	-0.453472	0.0361958	0.141122	3493.99	3188.86	0.522829	no	unbiased
Dcitr05g13390.1	47.05	41.04	41.53	34.23	39.45	28.91	47.05	34.23	-0.330502	0.123328	0.334636	2213.7	1171.69	0.653898	no	unbiased
Dcitr05g13400.1	2.58	3.01	1.22	8.53	9.99	7.75	2.58	8.53	1.94563	8.17531e-13	1.8442e-11	6.6564	72.7609	0.0838155	yes	male_biased
Dcitr05g13410.1	72.13	75.96	80.27	97.28	78.29	82.29	72.13	97.28	0.179954	0.220237	0.4817	5202.74	9463.4	0.354745	no	unbiased
Dcitr05g13420.1	0.81	0.69	0.84	11.19	15.95	9.85	0.81	11.19	3.99409	8.3806e-08	1.04429e-06	0.6561	125.216	0.00521243	yes	male_biased
Dcitr05g13430.1	15.35	11.46	12.6	11.31	7.88	14.6	15.35	11.31	-0.202384	0.668145	0.855234	235.623	127.916	0.648136	no	unbiased
Dcitr05g13440.1	76.59	60.06	61.49	85.42	96.85	81.11	76.59	85.42	0.421651	0.0058797	0.0326592	5866.03	7296.58	0.445659	no	unbiased
Dcitr05g13450.1	42.72	49.64	49.27	55.38	54.42	56.06	42.72	55.38	0.233208	0.0972456	0.28465	1825	3066.94	0.373062	no	unbiased
Dcitr05g13460.1	5.26	4.98	4.13	6.25	3.53	5.63	5.26	6.25	0.104553	0.73098	0.889026	27.6676	39.0625	0.414619	no	unbiased
Dcitr05g13470.1	44.17	50.1	41.64	38.55	37.98	45.12	44.17	38.55	-0.151	0.361096	0.638581	1950.99	1486.1	0.567628	no	unbiased
Dcitr05g13480.1	22.6	19.54	19.15	20.37	18.8	21.82	22.6	20.37	0.00435928	0.982856	0.992613	510.76	414.937	0.551757	no	unbiased
Dcitr05g13510.1	182.33	174.91	152.41	150.45	119.95	134.83	182.33	150.45	-0.323446	0.0313916	0.12633	33244.2	22635.2	0.594928	no	unbiased
Dcitr05g13520.1	38.63	31.56	31.29	38.96	47.64	38.64	38.63	38.96	0.314854	0.126452	0.340219	1492.28	1517.88	0.495747	no	unbiased
Dcitr05g13530.1	159.9	150.92	138.96	160.69	161.98	164.57	159.9	160.69	0.124687	0.298552	0.573402	25568	25821.3	0.497536	no	unbiased
Dcitr05g13540.1	4.63	5.07	5	26.73	23.94	32.44	4.63	26.73	2.50695	3.87018e-28	4.25069e-26	21.4369	714.493	0.029129	yes	male_biased
Dcitr05g13550.1	4.86	4.01	4.07	11.01	9.34	10.52	4.86	11.01	1.26417	3.76734e-06	3.94569e-05	23.6196	121.22	0.163074	no	unbiased
Dcitr05g13560.1	11.31	10.34	13.39	9.78	11.49	13.77	11.31	9.78	0.0155183	0.947173	0.978635	127.916	95.6484	0.572166	no	unbiased
Dcitr05g13570.1	9.09	12.04	6.71	12.66	14.12	14.93	9.09	12.66	0.587508	0.0127973	0.0623548	82.6281	160.276	0.340168	no	unbiased
Dcitr05g13580.1	4.22	2.99	2.13	1.41	2.37	1.62	4.22	1.41	-0.769308	0.0609269	0.207909	17.8084	1.9881	0.899573	no	unbiased
Dcitr05g13590.1	16.09	15.07	14.46	36.75	34.53	37.71	16.09	36.75	1.26562	2.33634e-14	6.48488e-13	258.888	1350.56	0.160855	no	unbiased
Dcitr05g13610.1	51.18	53.7	35.37	43.58	62.26	38.03	51.18	43.58	0.0401095	0.89205	0.956726	2619.39	1899.22	0.57969	no	unbiased
Dcitr05g13630.1	49.83	36.53	32.41	25.54	23.98	24.72	49.83	25.54	-0.665896	0.0106184	0.0533973	2483.03	652.292	0.791954	no	unbiased
Dcitr05g13640.1	29.01	28.96	42.09	48.8	35.29	35.38	29.01	48.8	0.263222	0.555571	0.790868	841.58	2381.44	0.261115	no	unbiased
Dcitr05g13650.1	303.85	390.64	280.31	262	295.49	259.91	303.85	262	-0.247205	0.0877393	0.265853	92324.8	68644	0.573557	no	unbiased
Dcitr05g13660.1	3.75	2.94	2.53	7.7	7.91	7.21	3.75	7.7	1.31357	8.81003e-09	1.2268e-07	14.0625	59.29	0.191711	no	unbiased
Dcitr05g13670.1	17.86	21.22	13.06	15.34	14.59	15.57	17.86	15.34	-0.189396	0.325806	0.605072	318.98	235.316	0.575469	no	unbiased
Dcitr05g13680.1	5.17	8.25	4.39	15.42	10.45	12.12	5.17	15.42	1.08281	0.000320837	0.00247214	26.7289	237.776	0.101052	no	unbiased
Dcitr05g13700.1	1.94	0	3.04	15.81	14.27	18.85	1.94	15.81	3.39253	1.07631e-08	1.4793e-07	3.7636	249.956	0.0148337	yes	male_biased
Dcitr05g13720.1	55.73	67.14	49.22	60.86	58.74	68.3	55.73	60.86	0.136167	0.556427	0.791316	3105.83	3703.94	0.456085	no	unbiased
Dcitr05g13730.1	359.51	405.55	415.97	470.04	351.89	468.29	359.51	470.04	0.133395	0.349681	0.627891	129247	220938	0.369083	no	unbiased
Dcitr05g13740.1	99.07	132.44	120.13	147.32	155.93	120.93	99.07	147.32	0.271762	0.143905	0.371157	9814.86	21703.2	0.311405	no	unbiased
Dcitr05g13750.1	11.92	11.84	7.71	11.49	11.73	11.3	11.92	11.49	0.139782	0.745367	0.895176	142.086	132.02	0.518362	no	unbiased
Dcitr05g13780.1	0.79	0.6	1.63	2.58	1.96	3.89	0.79	2.58	1.51358	0.00263722	0.0163407	0.6241	6.6564	0.0857221	yes	male_biased
Dcitr05g13810.1	0	0	0	65.31	63.32	57.44	0	65.31	11.4299	7.08543e-22	4.7792e-20	0	4265.4	0	yes	male_limited
Dcitr05g13820.1	4.74	4.93	3.49	4.21	3.22	4.37	4.74	4.21	-0.150147	0.686954	0.865738	22.4676	17.7241	0.559011	no	unbiased
Dcitr05g13830.1	21.92	33.8	25.42	24.47	19.05	28.54	21.92	24.47	-0.167436	0.542985	0.782603	480.486	598.781	0.445197	no	unbiased
Dcitr05g13850.1	37.37	35.1	36.17	37.14	38.98	38.68	37.37	37.14	0.0885659	0.498183	0.751361	1396.52	1379.38	0.503087	no	unbiased
Dcitr05g13860.1	2.5	2.57	1.65	3.52	3.39	2.15	2.5	3.52	0.424539	0.42329	0.692315	6.25	12.3904	0.335293	no	unbiased
Dcitr05g13880.1	26.03	20.58	23.9	21.59	12.86	14.5	26.03	21.59	-0.526235	0.0393592	0.150165	677.561	466.128	0.592435	no	unbiased
Dcitr05g13890.1	40.65	41.33	26.77	38.15	45.14	41.61	40.65	38.15	0.209062	0.380594	0.654871	1652.42	1455.42	0.531694	no	unbiased
Dcitr05g13920.1	18.11	22.6	17.39	16.91	22.95	18.68	18.11	16.91	0.0184916	0.935369	0.974019	327.972	285.948	0.534226	no	unbiased
Dcitr05g13930.1	30.32	35.92	20.1	43.33	49.36	43.76	30.32	43.33	0.663663	0.00281882	0.017319	919.302	1877.49	0.328699	no	unbiased
Dcitr05g13950.1	22.6	25.12	29.94	20.59	27.82	20.42	22.6	20.59	-0.166926	0.476661	0.735436	510.76	423.948	0.546438	no	unbiased
Dcitr05g13970.1	22.18	24.71	13.18	27.89	22.02	26.64	22.18	27.89	0.354357	0.34506	0.623611	491.952	777.852	0.387424	no	unbiased
Dcitr05g13980.1	14.26	10.35	10.69	14.01	15.05	15.43	14.26	14.01	0.349601	0.164847	0.401632	203.348	196.28	0.508843	no	unbiased
Dcitr05g13990.1	45.47	42.93	45.82	34.13	42.18	38.39	45.47	34.13	-0.213249	0.330287	0.609252	2067.52	1164.86	0.639629	no	unbiased
Dcitr05g14010.1	10.28	5.13	2.98	7.1	8.74	3.97	10.28	7.1	0.136951	0.828782	0.931807	105.678	50.41	0.677042	no	unbiased
Dcitr05g14020.1	5.9	8.56	8.92	6.36	7.83	5.85	5.9	6.36	-0.220357	0.488282	0.743658	34.81	40.4496	0.462532	no	unbiased
Dcitr05g14030.1	66.26	75.82	60.37	57.42	50.57	60.4	66.26	57.42	-0.258199	0.0977233	0.28551	4390.39	3297.06	0.571111	no	unbiased
Dcitr05g14040.1	5.9	4.44	7.21	5.99	3.4	6.91	5.9	5.99	-0.0918366	0.83	0.931807	34.81	35.8801	0.492431	no	unbiased
Dcitr05g14060.1	36.2	13.27	28.13	4.3	19.46	20.94	36.2	4.3	-0.743755	0.278332	0.55217	1310.44	18.49	0.986087	no	unbiased
Dcitr05g14090.1	24.17	18.41	16.56	12.58	16.83	21.3	24.17	12.58	-0.1917	0.554746	0.790733	584.189	158.256	0.786844	no	unbiased
Dcitr05g14100.1	33.48	34.01	27.35	30.21	29.2	33.44	33.48	30.21	-0.0222879	0.89131	0.956346	1120.91	912.644	0.551207	no	unbiased
Dcitr05g14110.1	20.12	16.53	14.62	26.2	19.5	21.72	20.12	26.2	0.401344	0.183695	0.430891	404.814	686.44	0.370962	no	unbiased
Dcitr05g14130.1	8.33	4.13	2.76	4.36	6.41	6.64	8.33	4.36	0.218126	0.722721	0.885896	69.3889	19.0096	0.784956	no	unbiased
Dcitr05g14150.1	1.8	1.97	2.43	2.36	1.5	2.7	1.8	2.36	0.0913296	0.797821	0.918966	3.24	5.5696	0.367781	no	unbiased
Dcitr05g14160.1	3.96	3.38	2.86	2.04	3.77	4.87	3.96	2.04	0.101417	0.772686	0.907107	15.6816	4.1616	0.790276	no	unbiased
Dcitr05g14170.1	9.13	5.19	5.68	7.39	9.63	5.09	9.13	7.39	0.155862	0.795336	0.918711	83.3569	54.6121	0.604171	no	unbiased
Dcitr05g14180.1	9.51	16.81	16.2	16.52	9.58	12.41	9.51	16.52	-0.15321	0.746176	0.895541	90.4401	272.91	0.248906	no	unbiased
Dcitr05g14190.1	33.67	32.52	29.25	38.3	28.56	36.99	33.67	38.3	0.120096	0.720164	0.884089	1133.67	1466.89	0.435933	no	unbiased
Dcitr05g14200.1	366.41	410.57	542.31	365.02	359.41	384.74	366.41	365.02	-0.247805	0.10601	0.302109	134256	133240	0.5019	no	unbiased
Dcitr05g14210.1	84.58	98.03	105.84	85.43	91.67	92.29	84.58	85.43	-0.0927998	0.522911	0.768393	7153.78	7298.28	0.495	no	unbiased
Dcitr05g14220.1	12.71	12.56	12.35	16.6	16.65	16.3	12.71	16.6	0.407789	0.0295816	0.120689	161.544	275.56	0.369578	no	unbiased
Dcitr05g14230.1	3.64	2.99	2.59	3.36	4.66	5.22	3.64	3.36	0.523436	0.181859	0.42812	13.2496	11.2896	0.539936	no	unbiased
Dcitr05g14250.1	3021.84	2729.76	3793.92	3020.45	3152.19	3062.62	3021.84	3020.45	-0.0428204	0.759836	0.901023	9131517	9123118	0.50023	no	unbiased
Dcitr05g14260.1	24.13	19.64	22.43	17.69	22.45	21.8	24.13	17.69	-0.0813515	0.66674	0.85467	582.257	312.936	0.650426	no	unbiased
Dcitr05g14270.1	120.17	100.27	111.24	99.4	111.8	119.88	120.17	99.4	0.0110615	0.945344	0.977781	14440.8	9880.36	0.593755	no	unbiased
Dcitr05g14280.1	67.31	83.44	73.2	60.94	64.41	55.23	67.31	60.94	-0.310132	0.15723	0.389264	4530.64	3713.68	0.549546	no	unbiased
Dcitr05g14290.1	3.08	2.24	3.22	2.9	3.88	1.95	3.08	2.9	0.0377154	0.906604	0.963426	9.4864	8.41	0.530073	no	unbiased
Dcitr05g14300.1	76.07	53.67	49.51	47.54	61.07	48	76.07	47.54	-0.185824	0.501361	0.754046	5786.65	2260.05	0.719133	no	unbiased
Dcitr05g14310.1	12.72	29.13	28.08	51.83	36.45	40.5	12.72	51.83	0.877156	0.0369873	0.143408	161.798	2686.35	0.0568083	no	unbiased
Dcitr05g14320.1	38.08	35.49	34.49	32.3	29.61	26.86	38.08	32.3	-0.278848	0.133123	0.352579	1450.09	1043.29	0.581575	no	unbiased
Dcitr05g14330.1	29.82	17.63	26.95	18.8	11.03	22.74	29.82	18.8	-0.485841	0.0639617	0.215139	889.232	353.44	0.715581	no	unbiased
Dcitr05g14340.1	5.99	6.31	10.51	6.36	7.08	5.06	5.99	6.36	-0.300389	0.385405	0.658741	35.8801	40.4496	0.470067	no	unbiased
Dcitr05g14350.1	4.67	4.69	6.15	10.75	6.3	8.04	4.67	10.75	0.69416	0.177472	0.422078	21.8089	115.562	0.158759	no	unbiased
Dcitr05g14360.1	0	0	0	249.46	287.44	239.91	0	249.46	10.9886	2.89707e-20	1.62301e-18	0	62230.3	0	yes	male_limited
Dcitr05g14370.1	2.16	4.15	5.25	4.95	5.25	5.61	2.16	4.95	0.453347	0.308266	0.584194	4.6656	24.5025	0.159956	no	unbiased
Dcitr05g14380.1	33.15	31.45	33.14	49.87	32.58	21.6	33.15	49.87	0.0869336	0.784326	0.913518	1098.92	2487.02	0.306453	no	unbiased
Dcitr05g14390.1	16.37	16.5	14.35	18.47	16.59	16.74	16.37	18.47	0.140347	0.333477	0.612484	267.977	341.141	0.439943	no	unbiased
Dcitr05g14400.1	12.6	13.23	9.08	11.28	14.03	9.92	12.6	11.28	0.0118024	0.966211	0.987174	158.76	127.238	0.555108	no	unbiased
Dcitr05g14410.1	7.81	10.77	10.25	5.79	11.4	8.52	7.81	5.79	-0.155048	0.592914	0.813651	60.9961	33.5241	0.645323	no	unbiased
Dcitr05g14420.1	5.48	8.72	7.89	4.78	7.05	5.02	5.48	4.78	-0.379942	0.243582	0.509969	30.0304	22.8484	0.56791	no	unbiased
Dcitr05g14430.1	13.16	10.56	10.98	7.65	10.29	7.55	13.16	7.65	-0.432502	0.100107	0.290219	173.186	58.5225	0.74743	no	unbiased
Dcitr05g14450.1	17.45	16.46	21.11	18.68	14.27	15.41	17.45	18.68	-0.182852	0.352611	0.630403	304.502	348.942	0.465996	no	unbiased
Dcitr05g14460.1	13.37	8.2	11.89	6.13	10.02	7.58	13.37	6.13	-0.473932	0.255178	0.525124	178.757	37.5769	0.826301	no	unbiased
Dcitr05g14470.1	8.17	9.47	6.2	8.64	6.3	8.62	8.17	8.64	-0.0129404	0.965392	0.986918	66.7489	74.6496	0.472062	no	unbiased
Dcitr05g14480.1	2.58	3.06	1.86	0.85	4.69	3.11	2.58	0.85	0.229239	0.732945	0.890163	6.6564	0.7225	0.902086	no	unbiased
Dcitr05g14490.1	18.33	20.9	16.65	12.93	20.19	14.63	18.33	12.93	-0.217739	0.402252	0.672887	335.989	167.185	0.667739	no	unbiased
Dcitr05g14500.1	47.92	55.47	54.84	32.16	27.83	31.3	47.92	32.16	-0.788803	9.91275e-07	1.10789e-05	2296.33	1034.27	0.689465	no	unbiased
Dcitr05g14510.1	9.05	8.88	6.48	3.36	4.31	5.09	9.05	3.36	-0.915786	0.000566203	0.00413361	81.9025	11.2896	0.878857	no	unbiased
Dcitr05g14520.1	18.1	16.05	14.78	14.97	14.15	12.59	18.1	14.97	-0.224879	0.334861	0.613876	327.61	224.101	0.593807	no	unbiased
Dcitr05g14550.1	123.21	141.62	120.93	111.71	111.54	98.92	123.21	111.71	-0.255964	0.12687	0.340967	15180.7	12479.1	0.548836	no	unbiased
Dcitr05g14570.1	118.57	134.71	122.76	120.19	100.92	123.09	118.57	120.19	-0.120999	0.373739	0.649108	14058.8	14445.6	0.493215	no	unbiased
Dcitr05g14620.1	0	0.33	0	19.46	36.76	29.12	0	19.46	7.76507	2.42881e-10	4.02994e-09	0	378.692	0	yes	male_limited
Dcitr05g14630.1	5.63	4.13	3.98	8.36	6	7.31	5.63	8.36	0.67398	0.00896946	0.0462869	31.6969	69.8896	0.312019	no	unbiased
Dcitr05g14640.1	53.44	42.58	43.59	48.35	41.7	31.35	53.44	48.35	-0.194899	0.37842	0.652873	2855.83	2337.72	0.54988	no	unbiased
Dcitr05g14660.1	106.57	105.69	90.15	95.39	106.06	95.5	106.57	95.39	-0.0180001	0.903098	0.962307	11357.2	9099.25	0.555188	no	unbiased
Dcitr05g14670.1	3.14	3.39	5.14	3.88	3.45	3.45	3.14	3.88	-0.112916	0.694327	0.869769	9.8596	15.0544	0.395745	no	unbiased
Dcitr05g14690.1	40.49	42.57	36.91	22.51	12.67	24.87	40.49	22.51	-0.989029	0.0128469	0.0624289	1639.44	506.7	0.763902	no	unbiased
Dcitr05g14700.1	15.01	16.47	15.64	16.83	16.2	16.43	15.01	16.83	0.0748702	0.738681	0.892935	225.3	283.249	0.443025	no	unbiased
Dcitr05g14710.1	73.47	66.28	61.7	63.38	55.29	77.9	73.47	63.38	-0.0244883	0.896575	0.958957	5397.84	4017.02	0.573332	no	unbiased
Dcitr05g14730.1	2.03	1.8	1.29	9.38	7.49	8.14	2.03	9.38	2.28751	1.99858e-15	6.36011e-14	4.1209	87.9844	0.0447412	yes	male_biased
Dcitr05g14740.1	19.87	19.73	20.99	23.13	24.54	29.22	19.87	23.13	0.356605	0.121703	0.331639	394.817	534.997	0.424619	no	unbiased
Dcitr05g14770.1	15.92	13.59	12.72	15.15	18.48	18.33	15.92	15.15	0.312624	0.236309	0.501399	253.446	229.523	0.524768	no	unbiased
Dcitr05g14780.1	2.69	3.56	2.95	3.5	3.05	2.41	2.69	3.5	-0.0468992	0.921204	0.969025	7.2361	12.25	0.371347	no	unbiased
Dcitr05g14790.1	4.15	4.64	6.41	4.06	7.15	3.9	4.15	4.06	-0.00121185	0.997481	0.998769	17.2225	16.4836	0.510961	no	unbiased
Dcitr05g14820.1	34.16	34.44	27.06	23.72	25.45	24.48	34.16	23.72	-0.366973	0.00773911	0.040977	1166.91	562.638	0.67469	no	unbiased
Dcitr05g14840.1	0	0	0	32.07	36.93	29.78	0	32.07	10.1202	2.91867e-17	1.16215e-15	0	1028.48	0	yes	male_limited
Dcitr05g14850.1	2.3	2.27	2.81	2.6	1.81	2.44	2.3	2.6	-0.106484	0.710697	0.879408	5.29	6.76	0.439004	no	unbiased
Dcitr05g14860.1	0	0	0	20.72	8.25	31.04	0	20.72	7.14424	6.0286e-08	7.60376e-07	0	429.318	0	yes	male_limited
Dcitr05g14870.1	0	0	0	26.88	41.28	27.77	0	26.88	7.59949	1.81093e-09	2.7243e-08	0	722.534	0	yes	male_limited
Dcitr05g14880.1	28.01	23.76	28.89	25.42	35.47	27.21	28.01	25.42	0.139531	0.544758	0.783702	784.56	646.176	0.548361	no	unbiased
Dcitr05g14890.1	19.99	26.57	17.08	29.92	27.01	29.66	19.99	29.92	0.448421	0.0180072	0.0824675	399.6	895.206	0.308618	no	unbiased
Dcitr05g14910.1	1.58	1.63	0.5	1.36	1.13	1.19	1.58	1.36	-0.0134807	0.979068	0.991456	2.4964	1.8496	0.574413	no	unbiased
Dcitr05g14930.1	19.95	20.64	12.23	15.07	21.11	21.18	19.95	15.07	0.132997	0.655759	0.849309	398.002	227.105	0.636695	no	unbiased
Dcitr05g14940.1	87.76	69.99	63.97	62	59.51	56.17	87.76	62	-0.309272	0.0725188	0.235099	7701.82	3844	0.667066	no	unbiased
Dcitr05g14980.1	0	0	0	42.96	48.73	39.62	0	42.96	8.56237	2.56421e-12	5.36667e-11	0	1845.56	0	yes	male_limited
Dcitr05g14990.1	4.75	4.94	2.94	5.05	5.97	4.49	4.75	5.05	0.300481	0.405314	0.675396	22.5625	25.5025	0.469416	no	unbiased
Dcitr05g15000.1	0	0	0	24.83	24.02	15.47	0	24.83	9.03201	1.18741e-13	3.00142e-12	0	616.529	0	yes	male_limited
Dcitr05g15020.1	26.27	24.09	27.71	26.66	23.57	23.86	26.27	26.66	-0.0667986	0.676629	0.860238	690.113	710.756	0.492632	no	unbiased
Dcitr05g15030.1	111.33	47.94	83.58	35.89	69.66	47.07	111.33	35.89	-0.659062	0.0557996	0.194712	12394.4	1288.09	0.905858	no	unbiased
Dcitr05g15040.1	3.9	2.89	3.51	3.07	2.65	2.38	3.9	3.07	-0.356785	0.287307	0.562512	15.21	9.4249	0.617417	no	unbiased
Dcitr05g15050.1	3.69	4.73	2.75	3.35	3.38	2.76	3.69	3.35	-0.225789	0.48497	0.741435	13.6161	11.2225	0.548183	no	unbiased
Dcitr05g15060.1	34.75	37.64	35.92	60.9	59.89	63.3	34.75	60.9	0.77209	2.40536e-08	3.18941e-07	1207.56	3708.81	0.245621	no	unbiased
Dcitr05g15080.1	4.49	8.27	5.59	7.14	8.99	5.14	4.49	7.14	0.195841	0.618133	0.827092	20.1601	50.9796	0.283388	no	unbiased
Dcitr05g15130.1	38.99	36.78	30.85	27.16	27.67	28.28	38.99	27.16	-0.348553	0.059448	0.203646	1520.22	737.666	0.673294	no	unbiased
Dcitr05g15150.1	6.74	5.32	6.87	3.64	5.6	3.95	6.74	3.64	-0.490931	0.290762	0.56544	45.4276	13.2496	0.774195	no	unbiased
Dcitr05g15170.1	16.17	16.12	11.09	10.32	14.25	12.74	16.17	10.32	-0.205051	0.361725	0.639239	261.469	106.502	0.710569	no	unbiased
Dcitr05g15180.1	9.3	7.37	7.78	7.23	5.56	8.06	9.3	7.23	-0.214986	0.400737	0.671567	86.49	52.2729	0.623293	no	unbiased
Dcitr05g15210.1	3.86	4.16	1.7	4.18	6.44	7.5	3.86	4.18	0.93347	0.0949355	0.280201	14.8996	17.4724	0.460262	no	unbiased
Dcitr05g15220.1	0	2.2	0.33	4.63	2.37	4.02	0	4.63	2.10815	0.003816	0.0225311	0	21.4369	0	yes	male_limited
Dcitr05g15230.1	3.54	2.53	3.43	5.5	5.02	6.15	3.54	5.5	0.823577	0.000125134	0.00105006	12.5316	30.25	0.29292	no	unbiased
Dcitr05g15240.1	23.98	26.15	30.33	27.95	23.71	34.45	23.98	27.95	0.109211	0.669585	0.855842	575.04	781.202	0.423995	no	unbiased
Dcitr05g15250.1	51.46	32.34	33.49	31	43.83	31.17	51.46	31	-0.129911	0.601487	0.818893	2648.13	961	0.733731	no	unbiased
Dcitr05g15270.1	8.03	9.94	9.94	9.2	6.7	12.27	8.03	9.2	0.016132	0.957804	0.983885	64.4809	84.64	0.432407	no	unbiased
Dcitr05g15280.1	25.29	23.45	20.81	21.99	16.97	24.89	25.29	21.99	-0.111219	0.575658	0.803654	639.584	483.56	0.569459	no	unbiased
Dcitr05g15290.1	3.26	1.58	2.13	2.16	1.07	1.69	3.26	2.16	-0.470565	0.34452	0.623219	10.6276	4.6656	0.694923	no	unbiased
Dcitr05g15300.1	15.58	21.41	22.42	24.94	23.99	23.36	15.58	24.94	0.285536	0.214562	0.475014	242.736	622.004	0.280705	no	unbiased
Dcitr05g15310.1	3.17	1.76	1.5	6.77	6.05	6.32	3.17	6.77	1.58734	8.57545e-06	8.60387e-05	10.0489	45.8329	0.179824	yes	male_biased
Dcitr05g15320.1	53.27	46.3	46.24	124.44	141.58	111.73	53.27	124.44	1.38172	1.52595e-19	8.02483e-18	2837.69	15485.3	0.15487	no	unbiased
Dcitr05g15340.1	24.06	23.68	27.26	16.35	21.84	16.19	24.06	16.35	-0.456483	0.0347046	0.136563	578.884	267.322	0.684093	no	unbiased
Dcitr05g15360.1	54.45	55.39	56.15	53.97	48	52.09	54.45	53.97	-0.101366	0.454076	0.717171	2964.8	2912.76	0.504427	no	unbiased
Dcitr05g15400.1	1.26	1.64	0.55	1.08	0.84	1.11	1.26	1.08	-0.175196	0.739594	0.893168	1.5876	1.1664	0.576471	no	unbiased
Dcitr05g15440.1	12.17	10.35	4.19	7.45	7.48	6.83	12.17	7.45	-0.288263	0.567898	0.79857	148.109	55.5025	0.72741	no	unbiased
Dcitr05g15450.1	8.53	11.45	10.64	8.87	8.81	10.29	8.53	8.87	-0.128192	0.652324	0.847127	72.7609	78.6769	0.480467	no	unbiased
Dcitr05g15460.1	17.27	17.35	14.11	13.92	18.62	17.3	17.27	13.92	0.0412432	0.868322	0.946832	298.253	193.766	0.606181	no	unbiased
Dcitr05g15470.1	2.86	3.54	2.85	3.73	1.96	1.43	2.86	3.73	-0.411362	0.411329	0.680939	8.1796	13.9129	0.370243	no	unbiased
Dcitr05g15480.1	4.68	6.34	8.34	16.08	9.34	14.44	4.68	16.08	1.0649	0.0172833	0.0798301	21.9024	258.566	0.0780921	no	unbiased
Dcitr05g15490.1	19.26	16.39	16.25	21.07	26.69	19.18	19.26	21.07	0.377319	0.0603122	0.206094	370.948	443.945	0.455211	no	unbiased
Dcitr05g15500.1	19.52	13.94	9.68	10.83	10.23	12.42	19.52	10.83	-0.353495	0.383831	0.657519	381.03	117.289	0.764631	no	unbiased
Dcitr05g15510.1	23.04	20.38	18.55	22.04	33.1	22.17	23.04	22.04	0.328621	0.153545	0.384047	530.842	485.762	0.522172	no	unbiased
Dcitr05g15520.1	21.26	19.88	13.78	19.62	17.79	21.19	21.26	19.62	0.111576	0.8186	0.927751	451.988	384.944	0.540053	no	unbiased
Dcitr05g15530.1	27.96	42.87	9.88	5.3	22.03	25.87	27.96	5.3	-0.571342	0.43984	0.705643	781.762	28.09	0.965315	no	unbiased
Dcitr05g15550.1	0	0	0	115.92	147.86	120.31	0	115.92	11.19	5.84521e-21	3.5216e-19	0	13437.5	0	yes	male_limited
Dcitr05g15560.1	23.04	17.24	31.6	14.47	9.17	16.94	23.04	14.47	-0.817071	0.0109823	0.0550048	530.842	209.381	0.717138	no	unbiased
Dcitr05g15590.1	0	0	0	7.69	12.68	10.34	0	7.69	7.58996	1.93186e-09	2.9027e-08	0	59.1361	0	yes	male_limited
Dcitr05g15610.1	10.3	12.91	14.25	18.5	11.04	16.34	10.3	18.5	0.287533	0.314365	0.592227	106.09	342.25	0.236628	no	unbiased
Dcitr05g15620.1	101.46	88.78	105.49	84.98	87.95	111.91	101.46	84.98	-0.0383255	0.844758	0.938342	10294.1	7221.6	0.587708	no	unbiased
Dcitr05g15630.1	34.79	25.22	31.32	27.81	25.73	31.09	34.79	27.81	-0.0957058	0.642995	0.841125	1210.34	773.396	0.610132	no	unbiased
Dcitr05g15650.1	13.23	8.16	8.04	14.25	13.03	9.71	13.23	14.25	0.34167	0.294084	0.569049	175.033	203.062	0.462933	no	unbiased
Dcitr05g15660.1	3.54	2.82	3.66	3.89	4.68	2.77	3.54	3.89	0.171946	0.766742	0.904254	12.5316	15.1321	0.452998	no	unbiased
Dcitr05g15690.1	4.1	2.31	4.75	3.74	4.41	3.21	4.1	3.74	0.0380709	0.912209	0.965416	16.81	13.9876	0.545822	no	unbiased
Dcitr05g15700.1	8.13	7.94	6.6	6.76	8.1	8.17	8.13	6.76	0.0356457	0.922134	0.96945	66.0969	45.6976	0.591236	no	unbiased
Dcitr05g15710.1	12.1	9.6	11.25	7.1	7.73	15.26	12.1	7.1	-0.100906	0.813891	0.925513	146.41	50.41	0.743878	no	unbiased
Dcitr05g15720.1	6.64	12.05	8.24	6.82	8.5	6.71	6.64	6.82	-0.292221	0.542604	0.782339	44.0896	46.5124	0.486629	no	unbiased
Dcitr05g15730.1	26.32	29.51	21.15	16.36	27.59	24.35	26.32	16.36	-0.159027	0.505443	0.75671	692.742	267.65	0.721312	no	unbiased
Dcitr05g15740.1	1.22	1.18	1.02	3.24	3.05	3.14	1.22	3.24	1.46969	2.80586e-05	0.000260266	1.4884	10.4976	0.124178	no	unbiased
Dcitr05g15750.1	6.58	6.4	5.76	9.96	10.49	10.52	6.58	9.96	0.734208	0.00737186	0.0395899	43.2964	99.2016	0.303839	no	unbiased
Dcitr05g15800.1	6.69	6.1	3.75	3.84	4.03	5.44	6.69	3.84	-0.308612	0.488922	0.744267	44.7561	14.7456	0.752182	no	unbiased
Dcitr05g15810.1	9	5.1	4.65	9.49	6.85	6.24	9	9.49	0.275129	0.572337	0.801544	81	90.0601	0.473518	no	unbiased
Dcitr05g15820.1	7.54	7.26	5.08	8.97	6.72	4.4	7.54	8.97	0.0107631	0.973783	0.989813	56.8516	80.4609	0.414031	no	unbiased
Dcitr05g15830.1	35.03	34.46	33.64	33.31	23.52	39.5	35.03	33.31	-0.0889711	0.635349	0.836727	1227.1	1109.56	0.525152	no	unbiased
Dcitr05g15840.1	0.13	0	0	2.4	2.89	2.62	0.13	2.4	5.90955	5.68637e-06	5.80375e-05	0.0169	5.76	0.00292544	yes	male_biased
Dcitr05g15850.1	2.88	3.33	5.8	1.87	2.26	2.95	2.88	1.87	-0.745553	0.0926775	0.27537	8.2944	3.4969	0.703434	no	unbiased
Dcitr05g15860.1	11.89	8.67	2.63	6.54	10	5.47	11.89	6.54	-0.0624869	0.908818	0.964459	141.372	42.7716	0.767727	no	unbiased
Dcitr05g15870.1	3.68	10.07	5.35	13.04	7.16	6.74	3.68	13.04	0.467534	0.47572	0.734988	13.5424	170.042	0.0737668	no	unbiased
Dcitr05g15880.1	6.63	6.81	5.19	4.82	3.23	2.92	6.63	4.82	-0.773782	0.0345776	0.136236	43.9569	23.2324	0.654225	no	unbiased
Dcitr05g15900.1	5.31	5.23	3.87	6.15	4.17	4.36	5.31	6.15	0.0228384	0.952534	0.981397	28.1961	37.8225	0.427093	no	unbiased
Dcitr05g15910.1	40.21	39.53	37.67	19.7	33.26	42.13	40.21	19.7	-0.280056	0.301048	0.576257	1616.84	388.09	0.806432	no	unbiased
Dcitr05g15920.1	3.41	2.04	3.34	3	2.29	1.31	3.41	3	-0.424662	0.501698	0.75428	11.6281	9	0.563702	no	unbiased
Dcitr05g15940.1	8.48	5.42	6.24	10.51	6.45	3.56	8.48	10.51	0.0173667	0.963797	0.986363	71.9104	110.46	0.394309	no	unbiased
Dcitr05g15950.1	0	3.53	2.97	1.8	1.76	6.81	0	1.8	0.686411	0.63701	0.838026	0	3.24	0	no	unbiased
Dcitr05g15960.1	7.02	10.59	8.11	11.26	9.46	7.6	7.02	11.26	0.130671	0.67137	0.85724	49.2804	126.788	0.279894	no	unbiased
Dcitr05g15970.1	35.03	41.47	45.47	44.17	42.66	50.31	35.03	44.17	0.176571	0.304085	0.579357	1227.1	1950.99	0.386113	no	unbiased
Dcitr05g15980.1	6.74	5.91	6.42	12.4	10.75	7.02	6.74	12.4	0.659062	0.0438612	0.162918	45.4276	153.76	0.228064	no	unbiased
Dcitr05g16000.1	28.92	28.36	32.86	30.19	29.95	32.51	28.92	30.19	0.0485879	0.799518	0.919482	836.366	911.436	0.478525	no	unbiased
Dcitr05g16010.1	5.76	6.97	3.89	5.74	6.98	7.07	5.76	5.74	0.259262	0.414211	0.683935	33.1776	32.9476	0.501739	no	unbiased
Dcitr05g16040.1	82.55	80.87	72.42	75.01	54.48	58.9	82.55	75.01	-0.317294	0.0367369	0.142794	6814.5	5626.5	0.547745	no	unbiased
Dcitr05g16050.1	10.95	8.28	4.54	6.22	5.09	5.97	10.95	6.22	-0.444662	0.355215	0.633597	119.903	38.6884	0.756049	no	unbiased
Dcitr05g16060.1	21.69	15.4	21.06	13.77	20.58	13.75	21.69	13.77	-0.266935	0.435682	0.701693	470.456	189.613	0.712738	no	unbiased
Dcitr05g16090.1	18.52	15.35	8.53	11.73	15.42	11.26	18.52	11.73	-0.148405	0.732078	0.889719	342.99	137.593	0.713696	no	unbiased
Dcitr05g16140.1	17.27	11.19	20.19	23.33	21.47	22.18	17.27	23.33	0.472446	0.147419	0.375538	298.253	544.289	0.353992	no	unbiased
Dcitr05g16150.1	9.6	4.83	7.73	4.43	5.34	4.57	9.6	4.43	-0.577673	0.347893	0.626515	92.16	19.6249	0.824441	no	unbiased
Dcitr05g16160.1	6.69	4.58	5.05	5.34	4.29	6.09	6.69	5.34	-0.0450657	0.875218	0.949421	44.7561	28.5156	0.610824	no	unbiased
Dcitr05g16170.1	5.27	6.66	9.83	5.18	3.28	5.29	5.27	5.18	-0.658215	0.0951493	0.280698	27.7729	26.8324	0.508612	no	unbiased
Dcitr05g16180.1	5.88	2.68	7.14	15.81	14.27	11.16	5.88	15.81	1.43538	0.00831505	0.0435251	34.5744	249.956	0.121514	no	unbiased
Dcitr05g16200.1	6.59	9.22	8.27	12.79	12.32	11.34	6.59	12.79	0.599051	0.0283244	0.116683	43.4281	163.584	0.209785	no	unbiased
Dcitr05g16210.1	4.01	4.92	3.36	5.88	7.13	5.38	4.01	5.88	0.585606	0.0480741	0.173925	16.0801	34.5744	0.317447	no	unbiased
Dcitr05g16220.1	24.98	24.04	18.72	25.18	23.06	23.33	24.98	25.18	0.0871791	0.603293	0.819557	624	634.032	0.496013	no	unbiased
Dcitr05g16230.1	4.18	4.92	4.98	3.9	5.6	7.53	4.18	3.9	0.293814	0.563754	0.79608	17.4724	15.21	0.534612	no	unbiased
Dcitr05g16240.1	21.52	19.12	15.29	25.56	25.41	24.22	21.52	25.56	0.438721	0.134539	0.354628	463.11	653.314	0.414816	no	unbiased
Dcitr05g16250.1	26.4	24.2	21.99	21.79	23.22	22.56	26.4	21.79	-0.093615	0.575163	0.803392	696.96	474.804	0.594796	no	unbiased
Dcitr05g16260.1	6.47	6.59	7.13	9.56	12.12	14.72	6.47	9.56	0.86327	0.000497275	0.00367014	41.8609	91.3936	0.314142	no	unbiased
Dcitr05g16280.1	2.64	1.37	3.13	3.55	3.4	4.03	2.64	3.55	0.644366	0.108229	0.307024	6.9696	12.6025	0.356099	no	unbiased
Dcitr05g16290.1	7.3	8.76	7.85	12.97	13.65	10.13	7.3	12.97	0.630595	0.0499067	0.179046	53.29	168.221	0.240575	no	unbiased
Dcitr05g16300.1	9.08	8.63	9.76	33.94	40.08	30.77	9.08	33.94	1.93963	6.679e-28	7.08488e-26	82.4464	1151.92	0.0667923	yes	male_biased
Dcitr05g16310.1	11.18	13.39	14.89	35.91	36.12	43.52	11.18	35.91	1.55822	9.62384e-13	2.14823e-11	124.992	1289.53	0.0883638	yes	male_biased
Dcitr05g16330.1	3.14	2.36	2.71	4.66	2.96	3.17	3.14	4.66	0.39894	0.129956	0.346931	9.8596	21.7156	0.312258	no	unbiased
Dcitr05g16340.1	3.5	3.51	2.96	8.4	8.57	6.49	3.5	8.4	1.23485	0.0124326	0.0610127	12.25	70.56	0.147929	no	unbiased
Dcitr05g16350.1	365.55	391.89	407	354.13	356.45	362.98	365.55	354.13	-0.110888	0.342585	0.62128	133627	125408	0.515864	no	unbiased
Dcitr05g16360.1	3.25	3.04	1.78	3.56	3.59	5.43	3.25	3.56	0.633821	0.253254	0.522224	10.5625	12.6736	0.454573	no	unbiased
Dcitr05g16370.1	11.93	19.71	15.85	18.03	18.02	13.9	11.93	18.03	0.0668962	0.795461	0.918711	142.325	325.081	0.3045	no	unbiased
Dcitr05g16400.1	15.41	13.03	22.23	15.56	12.89	16.31	15.41	15.56	-0.167668	0.528419	0.773556	237.468	242.114	0.495157	no	unbiased
Dcitr05g16430.1	269.75	295.66	322.63	205.13	232.83	222.8	269.75	205.13	-0.420901	0.00138115	0.00921581	72765.1	42078.3	0.633603	no	unbiased
Dcitr05g16440.1	6.72	5.36	6.65	6.8	6.06	7.44	6.72	6.8	0.13063	0.701136	0.874213	45.1584	46.24	0.494083	no	unbiased
Dcitr05g16460.1	4.99	4.6	6.36	5.5	4.63	5.83	4.99	5.5	0.00752421	0.975853	0.990488	24.9001	30.25	0.451497	no	unbiased
Dcitr05g16470.1	4.78	4.78	6.92	5.87	8.09	5.01	4.78	5.87	0.209542	0.438179	0.70398	22.8484	34.4569	0.398714	no	unbiased
Dcitr05g16480.1	6.86	6.31	8.08	7.73	9.48	7.67	6.86	7.73	0.238488	0.472826	0.732962	47.0596	59.7529	0.440581	no	unbiased
Dcitr05g16490.1	22.62	25.9	21.25	17.66	12.74	18.22	22.62	17.66	-0.514192	0.00373213	0.0220779	511.664	311.876	0.621299	no	unbiased
Dcitr05g16510.1	10.2	10.54	11.53	18.41	19.33	17.03	10.2	18.41	0.768437	1.0943e-05	0.000107363	104.04	338.928	0.23487	no	unbiased
Dcitr05g16530.1	2.93	2.93	3.81	9.52	10.35	9.5	2.93	9.52	1.61652	3.31397e-12	6.82085e-11	8.5849	90.6304	0.086528	yes	male_biased
Dcitr05g16560.1	9.05	13.67	14.04	8.57	25.13	9.4	9.05	8.57	0.250082	0.633291	0.835791	81.9025	73.4449	0.527222	no	unbiased
Dcitr05g16570.1	4.68	7.55	12.32	20.35	15.56	16.82	4.68	20.35	1.06397	0.105217	0.300401	21.9024	414.123	0.050232	no	unbiased
Dcitr05g16600.1	28.4	30.74	27.44	27.76	26.37	25.43	28.4	27.76	-0.117213	0.467634	0.728573	806.56	770.618	0.511394	no	unbiased
Dcitr05g16610.1	10.87	13.35	12.07	44.31	52.45	52.09	10.87	44.31	2.04308	3.90263e-23	3.02722e-21	118.157	1963.38	0.0567644	yes	male_biased
Dcitr05g16630.1	7.69	10.24	6.4	11.37	13.7	13.72	7.69	11.37	0.67673	0.00393328	0.0231465	59.1361	129.277	0.313864	no	unbiased
Dcitr05g16650.1	12.99	8.36	7.44	9.77	5	11.79	12.99	9.77	-0.0982913	0.79766	0.918966	168.74	95.4529	0.6387	no	unbiased
Dcitr05g16660.1	0	0.83	0.5	13.38	14.01	12.15	0	13.38	4.84227	5.08794e-07	5.86862e-06	0	179.024	0	yes	male_limited
Dcitr05g16670.1	20.12	19.12	24.48	9.9	17.46	17	20.12	9.9	-0.502232	0.0922712	0.274697	404.814	98.01	0.805081	no	unbiased
Dcitr05g16690.1	7.05	3.39	0.82	3.51	5.56	3.92	7.05	3.51	0.216041	0.757701	0.900292	49.7025	12.3201	0.801361	no	unbiased
Dcitr05g16700.1	28.37	9.08	22.76	26.28	12.09	8.61	28.37	26.28	-0.333959	0.621892	0.828664	804.857	690.638	0.538188	no	unbiased
Dcitr05g16750.1	4.77	2.4	3.07	4.21	2.11	2.56	4.77	4.21	-0.175569	0.759092	0.900912	22.7529	17.7241	0.562119	no	unbiased
Dcitr05g16780.1	0	0	0	38.3	48.5	39.2	0	38.3	8.60393	1.97684e-12	4.20832e-11	0	1466.89	0	yes	male_limited
Dcitr05g16790.1	0	0	0	11.6	32.52	18	0	11.6	7.08122	6.92588e-08	8.70892e-07	0	134.56	0	yes	male_limited
Dcitr05g16810.1	0	0	0	31.86	34	29.19	0	31.86	9.45541	4.22298e-15	1.28145e-13	0	1015.06	0	yes	male_limited
Dcitr05g16820.1	3.94	6.3	4.85	9.5	9.62	8.81	3.94	9.5	0.883395	0.00154446	0.0102177	15.5236	90.25	0.146762	no	unbiased
Dcitr05g16830.1	35.73	30.26	34.46	31.32	31.53	32.99	35.73	31.32	-0.0569328	0.742213	0.893935	1276.63	980.942	0.565488	no	unbiased
Dcitr05g16840.1	157.66	113.4	130.69	123.04	145.3	145.33	157.66	123.04	0.0551802	0.727221	0.887467	24856.7	15138.8	0.621487	no	unbiased
Dcitr05g16850.1	0	0	0	65.44	77.31	73.09	0	65.44	9.07533	6.77858e-14	1.77114e-12	0	4282.39	0	yes	male_limited
Dcitr05g16870.1	26.76	16.05	25.27	17.81	14.02	12.46	26.76	17.81	-0.614759	0.012368	0.0607916	716.098	317.196	0.693024	no	unbiased
Dcitr05g16880.1	19.04	3.03	7.12	2.09	3.3	2.87	19.04	2.09	-1.78188	0.0012873	0.00866417	362.522	4.3681	0.988094	yes	female_biased
Dcitr05g16900.1	7.86	12.35	5.27	10.02	7.42	8.53	7.86	10.02	0.0121227	0.972168	0.989063	61.7796	100.4	0.380932	no	unbiased
Dcitr05g16910.1	26.2	24.68	32.41	26.89	35.34	30.16	26.2	26.89	0.156338	0.468038	0.728754	686.44	723.072	0.487005	no	unbiased
Dcitr05g16920.1	11.07	6.7	10.99	5.17	7.86	8.88	11.07	5.17	-0.351228	0.343187	0.621705	122.545	26.7289	0.82094	no	unbiased
Dcitr05g16950.1	6.49	8.79	10.65	4.55	6.21	8.64	6.49	4.55	-0.398635	0.504695	0.756027	42.1201	20.7025	0.670461	no	unbiased
Dcitr05g16960.1	7.73	10.03	12.88	6.59	6.49	6.25	7.73	6.59	-0.656789	0.0798246	0.250938	59.7529	43.4281	0.579108	no	unbiased
Dcitr05g16980.1	5.86	4.05	3.71	6.85	1.27	4.79	5.86	6.85	-0.056271	0.931088	0.972051	34.3396	46.9225	0.422578	no	unbiased
Dcitr05g16990.1	0	0	0.18	8.02	7.08	11.74	0	8.02	7.20458	6.29311e-09	8.93635e-08	0	64.3204	0	yes	male_limited
Dcitr05g17000.1	12.1	11.92	12.6	13.76	17.55	15.12	12.1	13.76	0.348832	0.173893	0.41688	146.41	189.338	0.436072	no	unbiased
Dcitr05g17010.1	7.18	1.71	1.83	1.35	4.2	8.49	7.18	1.35	0.441718	0.476786	0.735446	51.5524	1.8225	0.965855	no	unbiased
Dcitr05g17030.1	48.95	43.11	56.5	41.95	40.39	39.17	48.95	41.95	-0.282532	0.179642	0.425381	2396.1	1759.8	0.576554	no	unbiased
Dcitr05g17040.1	26.99	21.73	21.44	25.51	7.03	19.4	26.99	25.51	-0.432963	0.344526	0.623219	728.46	650.76	0.528168	no	unbiased
Dcitr05g17050.1	29.25	24.51	25.72	27.88	20.57	21.49	29.25	27.88	-0.18164	0.522853	0.768393	855.562	777.294	0.523967	no	unbiased
Dcitr05g17060.1	3.46	2.94	2.48	5.33	4.63	4.73	3.46	5.33	0.736297	0.00179579	0.0116384	11.9716	28.4089	0.29647	no	unbiased
Dcitr05g17070.1	17.02	8.86	10.05	15.67	11.98	12.65	17.02	15.67	0.177757	0.486416	0.741963	289.68	245.549	0.541227	no	unbiased
Dcitr05g17080.1	22.21	20.49	17.75	13.98	18.73	18.95	22.21	13.98	-0.210671	0.339783	0.618608	493.284	195.44	0.716229	no	unbiased
Dcitr05g17090.1	13.22	6.4	8.62	3.91	10.28	11.3	13.22	3.91	-0.118842	0.796173	0.918935	174.768	15.2881	0.91956	no	unbiased
Dcitr05g17150.1	10.11	9.36	14.86	10.1	3.72	22.97	10.11	10.1	0.115246	0.809073	0.923556	102.212	102.01	0.500495	no	unbiased
Dcitr05g17160.1	63.6	65.16	59.06	51.48	50.89	42.73	63.6	51.48	-0.366708	0.00832724	0.0435705	4044.96	2650.19	0.604163	no	unbiased
Dcitr05g17170.1	32.25	28.47	22.65	19.11	16.62	24.41	32.25	19.11	-0.454604	0.119597	0.327809	1040.06	365.192	0.740124	no	unbiased
Dcitr05g17200.1	26.53	10.71	27.44	22.91	37.06	27.05	26.53	22.91	0.441428	0.206274	0.462766	703.841	524.868	0.57283	no	unbiased
Dcitr05g17210.1	6.92	5.82	4.19	5.42	5.2	4.94	6.92	5.42	-0.10526	0.727101	0.887467	47.8864	29.3764	0.619786	no	unbiased
Dcitr05g17220.1	26.42	28.84	25.93	29.68	23.59	29.11	26.42	29.68	0.0246242	0.918447	0.967885	698.016	880.902	0.442085	no	unbiased
Dcitr05g17230.1	2.51	3.38	0.97	4.78	2.98	1.29	2.51	4.78	0.377011	0.531607	0.774972	6.3001	22.8484	0.216138	no	unbiased
Dcitr05g17250.1	18.25	21.81	25.82	20.05	19.38	15.83	18.25	20.05	-0.253987	0.373755	0.649108	333.062	402.002	0.453106	no	unbiased
Dcitr05g17260.1	3.29	1.14	1.38	13.14	19.62	16.72	3.29	13.14	3.09813	5.51159e-14	1.45232e-12	10.8241	172.66	0.0589922	yes	male_biased
Dcitr05g17270.1	20.57	27.33	21.71	22.65	19.44	23.36	20.57	22.65	-0.0861193	0.770515	0.906037	423.125	513.023	0.451985	no	unbiased
Dcitr05g17290.1	59.31	48.11	38.17	47.03	47.51	44.19	59.31	47.03	-0.0595355	0.810511	0.923968	3517.68	2211.82	0.613959	no	unbiased
Dcitr05g17300.1	14.95	22.97	20.21	10.17	10.83	9.68	14.95	10.17	-0.921892	0.00613455	0.0338532	223.502	103.429	0.683637	no	unbiased
Dcitr06g01000.1	20.44	23.81	30.02	20.43	30.95	25.67	20.44	20.43	0.0596201	0.857095	0.942197	417.794	417.385	0.500245	no	unbiased
Dcitr06g01010.1	16.64	16.64	17.76	15.76	14.11	14.52	16.64	15.76	-0.19558	0.255426	0.525459	276.89	248.378	0.527141	no	unbiased
Dcitr06g01020.1	9.33	9.95	7.64	13.81	12.44	9.73	9.33	13.81	0.439768	0.366712	0.642833	87.0489	190.716	0.313391	no	unbiased
Dcitr06g01030.1	4.26	3.63	3.87	2.57	2.19	2.05	4.26	2.57	-0.790008	0.0068909	0.0373789	18.1476	6.6049	0.733162	no	unbiased
Dcitr06g01040.1	2.75	2.56	1.19	1.53	1.18	1.25	2.75	1.53	-0.705379	0.0873327	0.265463	7.5625	2.3409	0.763627	no	unbiased
Dcitr06g01050.1	47.26	46.25	43.43	37.36	49.16	33.16	47.26	37.36	-0.187755	0.33888	0.617235	2233.51	1395.77	0.615414	no	unbiased
Dcitr06g01060.1	25.2	26.57	25.14	28.04	27.79	24.25	25.2	28.04	0.0623041	0.755643	0.899423	635.04	786.242	0.446808	no	unbiased
Dcitr06g01070.1	16.33	15.01	13.54	10.16	14.71	8.71	16.33	10.16	-0.41116	0.081981	0.254974	266.669	103.226	0.720932	no	unbiased
Dcitr06g01080.1	9.1	9.77	11.99	7.39	10.01	3.96	9.1	7.39	-0.533254	0.177802	0.422496	82.81	54.6121	0.602596	no	unbiased
Dcitr06g01100.1	40.45	33.39	29.73	29.82	26.75	23.89	40.45	29.82	-0.358711	0.094707	0.279726	1636.2	889.232	0.647889	no	unbiased
Dcitr06g01110.1	21.13	28.22	20.67	14.22	18.51	17.43	21.13	14.22	-0.472283	0.0270599	0.112698	446.477	202.208	0.68828	no	unbiased
Dcitr06g01130.1	4.64	5.15	4.08	3.46	5.71	3.27	4.64	3.46	-0.156563	0.576902	0.804136	21.5296	11.9716	0.642652	no	unbiased
Dcitr06g01140.1	242.12	287.38	227.24	192.89	236.54	230.94	242.12	192.89	-0.186187	0.298212	0.573015	58622.1	37206.6	0.611739	no	unbiased
Dcitr06g01150.1	12.32	17.75	9.79	14.55	7.64	8.09	12.32	14.55	-0.398315	0.131441	0.349565	151.782	211.702	0.417575	no	unbiased
Dcitr06g01160.1	10.92	9.33	9.88	9.58	9.45	8.99	10.92	9.58	-0.0876584	0.740646	0.893213	119.246	91.7764	0.565088	no	unbiased
Dcitr06g01170.1	176.1	160.51	197.75	209.16	152.89	180.65	176.1	209.16	0.0280435	0.85577	0.941693	31011.2	43747.9	0.414815	no	unbiased
Dcitr06g01190.1	13.86	16.74	14.32	15.65	12.38	13.79	13.86	15.65	-0.103437	0.753331	0.89874	192.1	244.923	0.439565	no	unbiased
Dcitr06g01200.1	26.05	17.01	23.64	12.58	14.44	15.71	26.05	12.58	-0.622765	0.0218341	0.0959231	678.602	158.256	0.810892	no	unbiased
Dcitr06g01210.1	2.73	2.65	2.44	2.6	2.04	2.96	2.73	2.6	-0.0317117	0.915395	0.966195	7.4529	6.76	0.524376	no	unbiased
Dcitr06g01220.1	9	4.6	11.82	19.32	5.24	7.03	9	19.32	0.314516	0.542389	0.782197	81	373.262	0.178311	no	unbiased
Dcitr06g01230.1	10.25	7.87	8.68	9.93	8.47	7.48	10.25	9.93	-0.0461194	0.83992	0.936085	105.062	98.6049	0.515853	no	unbiased
Dcitr06g01250.1	9.74	10.35	10.82	8.69	12.13	12.57	9.74	8.69	0.122381	0.672266	0.857741	94.8676	75.5161	0.556788	no	unbiased
Dcitr06g01260.1	38.66	31.26	32.53	24.81	30.59	23.75	38.66	24.81	-0.36162	0.0457265	0.167754	1494.6	615.536	0.708295	no	unbiased
Dcitr06g01270.1	3.99	3.22	5.16	8.16	6.39	2.72	3.99	8.16	0.46018	0.431673	0.699314	15.9201	66.5856	0.192958	no	unbiased
Dcitr06g01280.1	8.7	12.25	16.13	6.73	7.08	11.25	8.7	6.73	-0.566121	0.253244	0.522224	75.69	45.2929	0.625626	no	unbiased
Dcitr06g01300.1	26.85	22.77	25.45	24.63	25.71	22.97	26.85	24.63	-0.0268008	0.873983	0.949067	720.923	606.637	0.543044	no	unbiased
Dcitr06g01310.1	84.91	92.13	82.36	112.9	134.1	84.96	84.91	112.9	0.360738	0.0389625	0.148948	7209.71	12746.4	0.361278	no	unbiased
Dcitr06g01340.1	6.96	7.53	4.91	5.77	8.45	6.96	6.96	5.77	0.133866	0.626552	0.832005	48.4416	33.2929	0.59267	no	unbiased
Dcitr06g01380.1	140.36	160.1	146.41	84.06	137.36	116.41	140.36	84.06	-0.392421	0.0555415	0.194012	19700.9	7066.08	0.736015	no	unbiased
Dcitr06g01390.1	5.41	7.57	6.57	5.41	8.11	5.18	5.41	5.41	-0.0657201	0.8281	0.931359	29.2681	29.2681	0.5	no	unbiased
Dcitr06g01410.1	17.74	15.51	12.61	17.62	14.53	18	17.74	17.62	0.145478	0.536006	0.777782	314.708	310.464	0.503394	no	unbiased
Dcitr06g01420.1	24.53	12.19	21.92	18.72	15.24	15.97	24.53	18.72	-0.229024	0.548539	0.786358	601.721	350.438	0.631954	no	unbiased
Dcitr06g01430.1	1.63	0	0.25	12.13	14.48	13.9	1.63	12.13	4.44954	2.48201e-05	0.000231959	2.6569	147.137	0.0177371	yes	male_biased
Dcitr06g01470.1	1.97	2.46	2.73	3.21	2.65	3.04	1.97	3.21	0.337346	0.421894	0.690933	3.8809	10.3041	0.273592	no	unbiased
Dcitr06g01480.1	0.71	0.42	1.22	20.48	22.55	23.73	0.71	20.48	4.81798	4.11397e-35	6.99431e-33	0.5041	419.43	0.00120042	yes	male_biased
Dcitr06g01490.1	2.19	1.94	2	1.82	1.79	3.6	2.19	1.82	0.213668	0.703871	0.875105	4.7961	3.3124	0.59149	no	unbiased
Dcitr06g01500.1	7.99	8.03	13.56	11.73	13.9	14.1	7.99	11.73	0.434941	0.0953882	0.281313	63.8401	137.593	0.31693	no	unbiased
Dcitr06g01520.1	84.17	73.02	82.62	66.09	53.12	57.53	84.17	66.09	-0.433951	0.00992143	0.0505065	7084.59	4367.89	0.618608	no	unbiased
Dcitr06g01530.1	5.67	6.7	7.59	3.58	5.09	5.38	5.67	3.58	-0.49351	0.0636466	0.214399	32.1489	12.8164	0.714971	no	unbiased
Dcitr06g01540.1	23.27	27.7	21.6	17.86	21.37	20.02	23.27	17.86	-0.284007	0.0987588	0.287385	541.493	318.98	0.629297	no	unbiased
Dcitr06g01550.1	1232.47	685.73	926.29	960.46	956.11	884	1232.47	960.46	-0.00931629	0.955444	0.983075	1518982	922483	0.62216	no	unbiased
Dcitr06g01560.1	1.23	2.28	1.46	1.35	0.39	2.6	1.23	1.35	-0.180485	0.762041	0.901728	1.5129	1.8225	0.453589	no	unbiased
Dcitr06g01590.1	69.03	47.83	48.82	36.54	48.73	44.76	69.03	36.54	-0.330964	0.183275	0.430421	4765.14	1335.17	0.781131	no	unbiased
Dcitr06g01600.1	7.34	5.17	4.93	5.18	4.85	5.15	7.34	5.18	-0.187423	0.416531	0.685709	53.8756	26.8324	0.667537	no	unbiased
Dcitr06g01630.1	44.75	36.67	26.62	36.87	38.84	34.96	44.75	36.87	0.045721	0.839518	0.935764	2002.56	1359.4	0.595653	no	unbiased
Dcitr06g01640.1	13.44	11.06	15.64	4.9	4.62	2.86	13.44	4.9	-1.66577	0.00426148	0.0247261	180.634	24.01	0.882674	yes	female_biased
Dcitr06g01650.1	16.46	19.27	10.73	16.99	6.69	6.58	16.46	16.99	-0.652538	0.144598	0.37217	270.932	288.66	0.484159	no	unbiased
Dcitr06g01660.1	8.96	7.75	9.61	7.22	6	6.06	8.96	7.22	-0.445086	0.167871	0.406923	80.2816	52.1284	0.606311	no	unbiased
Dcitr06g01680.1	10.16	13.95	15.74	18.85	21.56	17.44	10.16	18.85	0.526283	0.243397	0.509754	103.226	355.322	0.225114	no	unbiased
Dcitr06g01690.1	27.14	19.65	23.54	25.07	41.17	35.17	27.14	25.07	0.553501	0.0671673	0.222594	736.58	628.505	0.539585	no	unbiased
Dcitr06g01700.1	17.1	16.19	10.44	15.86	12.8	16.31	17.1	15.86	0.0522038	0.838852	0.935483	292.41	251.54	0.537568	no	unbiased
Dcitr06g01710.1	0	2.38	0	0	2.41	0	0	0	0.0163645	0.996513	0.998201	0	0	NA	no	unbiased
Dcitr06g01720.1	11.26	3.57	5.23	10.78	9.99	8.68	11.26	10.78	0.575956	0.232063	0.497313	126.788	116.208	0.521768	no	unbiased
Dcitr06g01740.1	6.84	7.49	7.05	15.01	11.74	10.65	6.84	15.01	0.812836	0.0228057	0.0990695	46.7856	225.3	0.171952	no	unbiased
Dcitr06g01750.1	46.94	30.72	37.9	24.62	33.83	24.54	46.94	24.62	-0.458845	0.0700104	0.229358	2203.36	606.144	0.784253	no	unbiased
Dcitr06g01760.1	3.81	4.44	6.62	8.51	8.08	8.42	3.81	8.51	0.767419	0.0699271	0.229169	14.5161	72.4201	0.166974	no	unbiased
Dcitr06g01770.1	0.77	1.19	0.24	2.32	0.58	2.02	0.77	2.32	1.12212	0.118809	0.32666	0.5929	5.3824	0.0992251	no	unbiased
Dcitr06g01780.1	28.66	27.58	27.57	32.07	34.99	27.28	28.66	32.07	0.179289	0.463007	0.724273	821.396	1028.48	0.444026	no	unbiased
Dcitr06g01790.1	14.71	17.66	13.93	30	28.51	20.75	14.71	30	0.769937	0.00168941	0.0110587	216.384	900	0.193826	no	unbiased
Dcitr06g01800.1	10.07	9.47	8.38	7.06	8.24	13.79	10.07	7.06	0.0774564	0.806661	0.922376	101.405	49.8436	0.670452	no	unbiased
Dcitr06g01810.1	23.5	14.95	33.19	34.71	32.25	22.58	23.5	34.71	0.32701	0.257483	0.527244	552.25	1204.78	0.314308	no	unbiased
Dcitr06g01820.1	3.63	3.54	4.77	4.78	4.18	5.01	3.63	4.78	0.233537	0.554914	0.790733	13.1769	22.8484	0.365768	no	unbiased
Dcitr06g01830.1	29.26	26.48	33.06	29.07	27.06	31.53	29.26	29.07	-0.00806522	0.971025	0.988467	856.148	845.065	0.503257	no	unbiased
Dcitr06g01840.1	23.41	18.08	13.09	15.94	14.02	12.06	23.41	15.94	-0.378474	0.225242	0.488482	548.028	254.084	0.683232	no	unbiased
Dcitr06g01860.1	4.47	3.25	3.08	6.92	6.29	7.54	4.47	6.92	0.951647	6.92788e-05	0.000605506	19.9809	47.8864	0.294411	no	unbiased
Dcitr06g01870.1	9.52	2.95	5.66	5.05	11.08	6.93	9.52	5.05	0.371466	0.34572	0.62416	90.6304	25.5025	0.780402	no	unbiased
Dcitr06g01890.1	2.36	1.75	3.35	2.2	4.47	4.2	2.36	2.2	0.573189	0.366558	0.642654	5.5696	4.84	0.535045	no	unbiased
Dcitr06g01900.1	1.87	1.61	2.47	5.2	3.04	1.97	1.87	5.2	0.786107	0.232282	0.497313	3.4969	27.04	0.114514	no	unbiased
Dcitr06g01910.1	5.63	6.11	6.84	6.69	0.45	3.75	5.63	6.69	-0.766191	0.293606	0.568962	31.6969	44.7561	0.414593	no	unbiased
Dcitr06g01920.1	28.37	23.49	16.86	28.86	34.15	33.29	28.37	28.86	0.500683	0.0139765	0.0669913	804.857	832.9	0.491439	no	unbiased
Dcitr06g01930.1	3.99	6.03	4.7	6.56	3.56	3.11	3.99	6.56	-0.172677	0.662573	0.852401	15.9201	43.0336	0.270044	no	unbiased
Dcitr06g01960.1	19.31	14.07	10.05	16.09	12.06	11.11	19.31	16.09	-0.14448	0.789029	0.915737	372.876	258.888	0.590214	no	unbiased
Dcitr06g01970.1	3.7	2.44	1.99	2.29	3.14	3.6	3.7	2.29	0.179548	0.661179	0.851588	13.69	5.2441	0.723034	no	unbiased
Dcitr06g01980.1	8.9	4.77	4.02	6.84	1.84	7.57	8.9	6.84	-0.0941323	0.884986	0.95401	79.21	46.7856	0.628673	no	unbiased
Dcitr06g02030.1	22.35	15.76	13.45	13.29	14.45	10.35	22.35	13.29	-0.431343	0.202333	0.456941	499.522	176.624	0.738778	no	unbiased
Dcitr06g02040.1	43.13	41.87	53.38	55.5	49.76	63.33	43.13	55.5	0.296325	0.125233	0.338104	1860.2	3080.25	0.376524	no	unbiased
Dcitr06g02050.1	3.98	7.96	7.73	3.25	9.08	4.38	3.98	3.25	-0.232518	0.523822	0.769458	15.8404	10.5625	0.599949	no	unbiased
Dcitr06g02060.1	148.82	124.37	139.88	89.2	135.48	93.22	148.82	89.2	-0.368466	0.0270454	0.112676	22147.4	7956.64	0.735695	no	unbiased
Dcitr06g02070.1	13.26	13.64	12.44	7.53	9.58	6.56	13.26	7.53	-0.736717	0.0316141	0.127102	175.828	56.7009	0.756155	no	unbiased
Dcitr06g02080.1	5.99	3.33	4.15	2.74	3.99	3.23	5.99	2.74	-0.411297	0.285585	0.560113	35.8801	7.5076	0.826965	no	unbiased
Dcitr06g02090.1	622.26	560.2	588.82	553.2	514.76	478.91	622.26	553.2	-0.187657	0.113213	0.316559	387208	306030	0.558549	no	unbiased
Dcitr06g02120.1	9.09	7.91	8.88	11.02	11.18	8.65	9.09	11.02	0.258781	0.432437	0.699729	82.6281	121.44	0.404904	no	unbiased
Dcitr06g02130.1	8.71	10.17	6.46	6.68	8.72	9.43	8.71	6.68	-0.0168664	0.946224	0.978062	75.8641	44.6224	0.629648	no	unbiased
Dcitr06g02140.1	9.03	8.44	9.29	13.4	10.74	10.71	9.03	13.4	0.384476	0.107511	0.305545	81.5409	179.56	0.312296	no	unbiased
Dcitr06g02150.1	9.32	13.87	11.95	14.9	8.19	10.67	9.32	14.9	-0.0596447	0.816741	0.926645	86.8624	222.01	0.281224	no	unbiased
Dcitr06g02160.1	1900.92	1720.31	1701.63	1530.88	1597.85	1346.57	1900.92	1530.88	-0.241792	0.0425366	0.159445	3613497	2343594	0.606587	no	unbiased
Dcitr06g02180.1	10.71	11.74	9.35	8.66	4.92	4.76	10.71	8.66	-0.81972	0.0141902	0.0677366	114.704	74.9956	0.604661	no	unbiased
Dcitr06g02190.1	121.1	151.72	128.96	111.48	72.84	135.61	121.1	111.48	-0.319644	0.113421	0.316559	14665.2	12427.8	0.541292	no	unbiased
Dcitr06g02240.1	23.27	23.94	18.31	14.09	17.51	22.69	23.27	14.09	-0.250338	0.389896	0.662514	541.493	198.528	0.731726	no	unbiased
Dcitr06g02250.1	21.02	19.39	18.28	17.83	16.1	10.3	21.02	17.83	-0.41906	0.189049	0.438477	441.84	317.909	0.581561	no	unbiased
Dcitr06g02260.1	5.45	13.36	12.75	6.99	15.81	4.36	5.45	6.99	-0.223999	0.733679	0.890202	29.7025	48.8601	0.378074	no	unbiased
Dcitr06g02280.1	257.38	224.45	222.25	195.25	173.15	170.98	257.38	195.25	-0.375818	0.00253789	0.0158121	66244.5	38122.6	0.634726	no	unbiased
Dcitr06g02290.1	24.66	16.59	16.21	18.04	11.17	14.15	24.66	18.04	-0.390344	0.194052	0.4455	608.116	325.442	0.651396	no	unbiased
Dcitr06g02310.1	36.17	46.5	44.52	40.11	31.02	27.65	36.17	40.11	-0.370385	0.0956832	0.281938	1308.27	1608.81	0.448486	no	unbiased
Dcitr06g02330.1	338.02	441.09	385.39	345.05	241.48	383.7	338.02	345.05	-0.257749	0.134232	0.354082	114258	119060	0.489709	no	unbiased
Dcitr06g02340.1	48.83	45.25	27.81	21.82	13.94	25.77	48.83	21.82	-0.965906	0.00019839	0.00159367	2384.37	476.112	0.833555	no	unbiased
Dcitr06g02350.1	39.25	30.84	30.76	20.08	20.82	26.41	39.25	20.08	-0.569288	0.00158922	0.010458	1540.56	403.206	0.792565	no	unbiased
Dcitr06g02370.1	0	0	0	10.86	20.27	10.21	0	10.86	8.44912	9.17948e-12	1.78289e-10	0	117.94	0	yes	male_limited
Dcitr06g02420.1	2.27	2.43	1.59	3.89	3.65	3.92	2.27	3.89	0.866034	0.0206666	0.0919331	5.1529	15.1321	0.254025	no	unbiased
Dcitr06g02470.1	2.74	2.88	1.78	8.34	9.24	8.29	2.74	8.34	1.82276	0.000141393	0.00117144	7.5076	69.5556	0.0974213	yes	male_biased
Dcitr06g02490.1	0	0	0	36.33	42.06	29.73	0	36.33	9.91845	1.51188e-16	5.61793e-15	0	1319.87	0	yes	male_limited
Dcitr06g02500.1	48.39	47.9	47.47	38.74	63.41	31.35	48.39	38.74	-0.100457	0.684697	0.864297	2341.59	1500.79	0.609412	no	unbiased
Dcitr06g02520.1	73.03	61.81	75.71	67.61	62.78	42.77	73.03	67.61	-0.28446	0.226583	0.489832	5333.38	4571.11	0.538481	no	unbiased
Dcitr06g02550.1	5.84	7.87	9.51	7.18	5.51	8.96	5.84	7.18	-0.113857	0.827165	0.931067	34.1056	51.5524	0.39816	no	unbiased
Dcitr06g02560.1	17.69	15.95	16.4	12.7	8.79	11.46	17.69	12.7	-0.597983	0.0763376	0.243868	312.936	161.29	0.659888	no	unbiased
Dcitr06g02570.1	15.24	10.08	13.49	17.82	29.27	16.15	15.24	17.82	0.727569	0.0686042	0.226401	232.258	317.552	0.422432	no	unbiased
Dcitr06g02580.1	32.27	31.46	28.24	37.93	37.95	31.75	32.27	37.93	0.232166	0.209535	0.467808	1041.35	1438.68	0.419894	no	unbiased
Dcitr06g02590.1	7.61	8.24	5.95	5.55	8.12	9.29	7.61	5.55	0.0917755	0.737284	0.89232	57.9121	30.8025	0.652791	no	unbiased
Dcitr06g02600.1	3.47	2.94	5.02	2.81	3.84	4.04	3.47	2.81	-0.0797576	0.811833	0.924712	12.0409	7.8961	0.603947	no	unbiased
Dcitr06g02610.1	8.74	4.69	9.94	7.63	5.5	9.91	8.74	7.63	-0.00846386	0.983735	0.992775	76.3876	58.2169	0.567497	no	unbiased
Dcitr06g02620.1	77.97	94.65	70.17	66.86	76.83	72.48	77.97	66.86	-0.159538	0.306136	0.581616	6079.32	4470.26	0.576262	no	unbiased
Dcitr06g02640.1	0	0	0	26.63	27.44	22.79	0	26.63	9.19311	2.92146e-14	8.00403e-13	0	709.157	0	yes	male_limited
Dcitr06g02650.1	1.28	1.73	0	9.45	7.38	8.48	1.28	9.45	3.03979	1.21458e-06	1.34351e-05	1.6384	89.3025	0.0180161	yes	male_biased
Dcitr06g02680.1	3.35	6.77	3.03	6.47	7.67	2.22	3.35	6.47	0.291457	0.650912	0.846314	11.2225	41.8609	0.211413	no	unbiased
Dcitr06g02690.1	2.43	1.59	4.58	3.15	1.76	2.29	2.43	3.15	-0.234587	0.672621	0.857748	5.9049	9.9225	0.373081	no	unbiased
Dcitr06g02700.1	173.8	126.76	127.98	76.3	120.19	101.91	173.8	76.3	-0.502982	0.0693072	0.227981	30206.4	5821.69	0.838413	no	unbiased
Dcitr06g02710.1	3.21	3.96	3.92	6.41	7.34	11.01	3.21	6.41	1.17448	0.012486	0.0612263	10.3041	41.0881	0.200499	no	unbiased
Dcitr06g02720.1	57.09	44.89	47.54	58.09	60.13	57.84	57.09	58.09	0.247082	0.122573	0.333193	3259.27	3374.45	0.491319	no	unbiased
Dcitr06g02730.1	7.53	6.05	6.71	3.92	5.06	5.66	7.53	3.92	-0.449329	0.15176	0.381656	56.7009	15.3664	0.786777	no	unbiased
Dcitr06g02740.1	10.48	9.56	8.55	12.22	10.91	10.33	10.48	12.22	0.232159	0.348352	0.62684	109.83	149.328	0.423796	no	unbiased
Dcitr06g02750.1	1.77	6.61	6.57	9.33	11.68	7.48	1.77	9.33	0.919239	0.0698633	0.229082	3.1329	87.0489	0.0347398	no	unbiased
Dcitr06g02760.1	72.46	62.24	55.35	20.78	36.58	24.49	72.46	20.78	-1.19973	5.8524e-07	6.70675e-06	5250.45	431.808	0.924008	no	unbiased
Dcitr06g02770.1	7.01	19.49	16.92	6.18	13.48	6.73	7.01	6.18	-0.720556	0.135533	0.355912	49.1401	38.1924	0.562678	no	unbiased
Dcitr06g02790.1	2.99	2.14	2.56	2.44	5.21	2.6	2.99	2.44	0.431981	0.510881	0.759711	8.9401	5.9536	0.60026	no	unbiased
Dcitr06g02800.1	6.06	4.5	6.62	3.93	3.84	2.42	6.06	3.93	-0.75616	0.0357655	0.139983	36.7236	15.4449	0.703942	no	unbiased
Dcitr06g02810.1	44.21	37.39	43.77	23.98	24.02	18.84	44.21	23.98	-0.902665	2.27476e-07	2.72248e-06	1954.52	575.04	0.772672	no	unbiased
Dcitr06g02820.1	4.6	4.48	5.92	2.77	3.78	2.6	4.6	2.77	-0.705419	0.146806	0.374898	21.16	7.6729	0.733884	no	unbiased
Dcitr06g02830.1	18.5	23.92	18.48	20.71	13.57	20.77	18.5	20.71	-0.144969	0.561269	0.794312	342.25	428.904	0.443815	no	unbiased
Dcitr06g02840.1	11.35	11.07	8.1	6.41	9.48	11.16	11.35	6.41	-0.153359	0.559323	0.792817	128.822	41.0881	0.758178	no	unbiased
Dcitr06g02850.1	33.85	46.04	27.52	26.39	38.49	22.36	33.85	26.39	-0.295741	0.215019	0.475772	1145.82	696.432	0.621968	no	unbiased
Dcitr06g02860.1	2.43	4.72	2.87	7.63	2.42	4.2	2.43	7.63	0.484559	0.443371	0.709109	5.9049	58.2169	0.0920888	no	unbiased
Dcitr06g02870.1	10.88	7.98	8.19	9.69	8.92	6.65	10.88	9.69	-0.0948825	0.803051	0.92089	118.374	93.8961	0.557658	no	unbiased
Dcitr06g02880.1	321.5	450.69	479.86	478.37	368.3	560.08	321.5	478.37	0.171211	0.358698	0.636353	103362	228838	0.311144	no	unbiased
Dcitr06g02890.1	0	0	0	33.47	32.86	29.93	0	33.47	10.2155	1.32687e-17	5.69819e-16	0	1120.24	0	yes	male_limited
Dcitr06g02900.1	1.02	0	0	21.2	21.52	20.34	1.02	21.2	5.92383	5.32316e-06	5.45547e-05	1.0404	449.44	0.00230953	yes	male_biased
Dcitr06g02910.1	0	0	0	15.02	13.27	9.4	0	15.02	8.26866	2.21385e-11	4.13796e-10	0	225.6	0	yes	male_limited
Dcitr06g02920.1	3.26	4.79	3.71	10.72	12.51	10.71	3.26	10.72	1.52385	4.37027e-06	4.54267e-05	10.6276	114.918	0.084651	yes	male_biased
Dcitr06g02970.1	92.52	110.45	88.42	61.81	96.66	71.08	92.52	61.81	-0.336371	0.0664182	0.220819	8559.95	3820.48	0.69141	no	unbiased
Dcitr06g02980.1	4.44	2.79	2.41	5.33	8.34	4.88	4.44	5.33	0.951432	0.0170275	0.079031	19.7136	28.4089	0.409654	no	unbiased
Dcitr06g03010.1	2.27	1.61	2	2.02	2.15	1.99	2.27	2.02	0.0857493	0.855727	0.941693	5.1529	4.0804	0.558078	no	unbiased
Dcitr06g03020.1	71.89	73.45	78.17	73.46	57.92	65.93	71.89	73.46	-0.175504	0.409256	0.679229	5168.17	5396.37	0.4892	no	unbiased
Dcitr06g03040.1	10.75	2.45	2.23	6.34	12.02	16.39	10.75	6.34	1.2201	0.0769404	0.245288	115.562	40.1956	0.741936	no	unbiased
Dcitr06g03050.1	21.91	22.3	17.82	34.52	30.59	33.43	21.91	34.52	0.673733	0.00239289	0.0150218	480.048	1191.63	0.287165	no	unbiased
Dcitr06g03070.1	71.99	81.11	83.54	60.41	63.77	61.86	71.99	60.41	-0.341183	0.0226394	0.0985886	5182.56	3649.37	0.586798	no	unbiased
Dcitr06g03080.1	63.98	82.01	80.92	63.94	71.82	74.53	63.98	63.94	-0.104757	0.485654	0.741782	4093.44	4088.32	0.500313	no	unbiased
Dcitr06g03100.1	3.39	1.99	2.96	3.15	3.39	2.36	3.39	3.15	0.104338	0.862161	0.943861	11.4921	9.9225	0.536648	no	unbiased
Dcitr06g03130.1	9.56	8.85	7.7	7.83	9.17	7.96	9.56	7.83	-0.0548435	0.7452	0.895176	91.3936	61.3089	0.598508	no	unbiased
Dcitr06g03150.1	58.37	59.24	50.09	72.5	75.52	70.31	58.37	72.5	0.388166	0.00857742	0.0445109	3407.06	5256.25	0.393274	no	unbiased
Dcitr06g03160.1	9.4	7.09	5.4	14.18	17.83	13.89	9.4	14.18	1.08323	0.000175973	0.00143213	88.36	201.072	0.305287	no	unbiased
Dcitr06g03170.1	12.82	11.69	11.25	16.86	23.05	21.18	12.82	16.86	0.791028	0.000182254	0.00147937	164.352	284.26	0.366358	no	unbiased
Dcitr06g03180.1	13.6	15.92	4.71	24.88	21.83	19.22	13.6	24.88	0.925935	0.0305062	0.12373	184.96	619.014	0.230057	no	unbiased
Dcitr06g03190.1	70.29	60.25	59.67	40.05	46.95	63.79	70.29	40.05	-0.31336	0.271521	0.543466	4940.68	1604	0.754915	no	unbiased
Dcitr06g03200.1	17.19	17.72	20.84	15.18	17.68	16.88	17.19	15.18	-0.154945	0.456468	0.719551	295.496	230.432	0.561856	no	unbiased
Dcitr06g03210.1	0.83	1.5	1.95	1.29	1.12	1.07	0.83	1.29	-0.302784	0.621743	0.828657	0.6889	1.6641	0.292775	no	unbiased
Dcitr06g03240.1	37.54	52.57	38.45	41.96	35.47	30.06	37.54	41.96	-0.257225	0.207612	0.464684	1409.25	1760.64	0.444574	no	unbiased
Dcitr06g03250.1	30.63	37.93	29.35	24.75	26.35	23.1	30.63	24.75	-0.394676	0.0799397	0.251085	938.197	612.562	0.604992	no	unbiased
Dcitr06g03280.1	15.66	18.48	17.64	18.22	13.46	16.06	15.66	18.22	-0.123802	0.659009	0.850646	245.236	331.968	0.424868	no	unbiased
Dcitr06g03290.1	22.9	21.98	18.71	16.86	14.99	16.59	22.9	16.86	-0.389617	0.154224	0.385514	524.41	284.26	0.648485	no	unbiased
Dcitr06g03310.1	4.62	4.51	6.05	5.66	3.64	4.41	4.62	5.66	-0.146238	0.613768	0.824765	21.3444	32.0356	0.399858	no	unbiased
Dcitr06g03320.1	15.64	11.74	18.08	9.63	4.42	13.25	15.64	9.63	-0.717122	0.109005	0.308308	244.61	92.7369	0.725099	no	unbiased
Dcitr06g03340.1	7.92	7.83	6.24	12.96	9.15	6.66	7.92	12.96	0.381912	0.264251	0.535711	62.7264	167.962	0.27191	no	unbiased
Dcitr06g03350.1	13.37	9.89	6.92	19.55	19.22	19.82	13.37	19.55	0.961519	0.0308868	0.124824	178.757	382.202	0.318663	no	unbiased
Dcitr06g03360.1	6.89	7.65	5.79	8.03	11.53	10.49	6.89	8.03	0.577138	0.0925653	0.2753	47.4721	64.4809	0.424036	no	unbiased
Dcitr06g03390.1	32.01	32.04	21.89	16.43	17.97	19.67	32.01	16.43	-0.655503	0.0852148	0.261394	1024.64	269.945	0.791481	no	unbiased
Dcitr06g03400.1	9.65	9.21	7.79	6.63	6.28	6.55	9.65	6.63	-0.446154	0.155818	0.387005	93.1225	43.9569	0.679333	no	unbiased
Dcitr06g03420.1	11.79	6.58	5.88	11.37	7.83	9.34	11.79	11.37	0.253713	0.586122	0.809409	139.004	129.277	0.518129	no	unbiased
Dcitr06g03430.1	5.45	5.52	7.31	6.33	6.6	8.42	5.45	6.33	0.246698	0.533171	0.776614	29.7025	40.0689	0.425712	no	unbiased
Dcitr06g03440.1	1.98	3.34	2.17	2.39	1.08	0.95	1.98	2.39	-0.79998	0.221763	0.483658	3.9204	5.7121	0.406997	no	unbiased
Dcitr06g03450.1	8.98	6.16	5.61	8.97	9.59	13.07	8.98	8.97	0.6319	0.326932	0.606057	80.6404	80.4609	0.500557	no	unbiased
Dcitr06g03460.1	110.08	132.33	93.07	97.95	106.5	107.48	110.08	97.95	-0.0969673	0.58865	0.810847	12117.6	9594.2	0.558111	no	unbiased
Dcitr06g03470.1	5.39	4.22	3.78	5.88	5.6	4.93	5.39	5.88	0.306851	0.355085	0.633458	29.0521	34.5744	0.456604	no	unbiased
Dcitr06g03480.1	10.12	12.49	13.85	7.64	11.57	9.87	10.12	7.64	-0.314838	0.472577	0.732777	102.414	58.3696	0.636969	no	unbiased
Dcitr06g03490.1	11.47	10.79	9.57	27.45	30.12	26.63	11.47	27.45	1.41183	6.98984e-18	3.16609e-16	131.561	753.503	0.148646	no	unbiased
Dcitr06g03510.1	16.25	9.12	9.74	8.19	6.65	4.3	16.25	8.19	-0.874646	0.0163426	0.0763372	264.062	67.0761	0.797438	no	unbiased
Dcitr06g03520.1	2.56	3.01	3.72	4.5	1.77	4.03	2.56	4.5	0.138458	0.786384	0.914696	6.5536	20.25	0.244505	no	unbiased
Dcitr06g03540.1	3.44	3.58	3.83	3	3.83	1.47	3.44	3	-0.443035	0.46936	0.729613	11.8336	9	0.568006	no	unbiased
Dcitr06g03550.1	7.14	0.1	0.61	1.69	1.03	0.45	7.14	1.69	-1.26987	0.389161	0.661536	50.9796	2.8561	0.946948	no	unbiased
Dcitr06g03560.1	10.49	9.79	13.46	9.86	8.88	11.12	10.49	9.86	-0.164477	0.589831	0.811483	110.04	97.2196	0.530929	no	unbiased
Dcitr06g03620.1	4.27	4.19	5.43	2.89	2.98	3.83	4.27	2.89	-0.51368	0.26225	0.533135	18.2329	8.3521	0.685834	no	unbiased
Dcitr06g03630.1	17.73	26.6	26.51	28.03	23.68	29.99	17.73	28.03	0.209179	0.281925	0.556098	314.353	785.681	0.285767	no	unbiased
Dcitr06g03640.1	17.13	15.3	20.21	16.19	12.39	17.55	17.13	16.19	-0.180136	0.361361	0.638884	293.437	262.116	0.528189	no	unbiased
Dcitr06g03660.1	29.34	30.75	38.1	34.71	28	34.59	29.34	34.71	-0.00755689	0.96825	0.987705	860.836	1204.78	0.416745	no	unbiased
Dcitr06g03670.1	0.35	0.49	0.66	0.51	0.4	0.92	0.35	0.51	0.303032	0.64877	0.845076	0.1225	0.2601	0.320178	no	unbiased
Dcitr06g03680.1	4.91	6.41	7.34	8.22	7.36	6.22	4.91	8.22	0.22167	0.416218	0.685709	24.1081	67.5684	0.262969	no	unbiased
Dcitr06g03710.1	0.92	1.3	3.46	1.54	0.92	1.73	0.92	1.54	-0.444232	0.507908	0.758024	0.8464	2.3716	0.26302	no	unbiased
Dcitr06g03720.1	61.1	43.25	50.58	56.64	51.32	53.69	61.1	56.64	0.069905	0.723494	0.885968	3733.21	3208.09	0.537826	no	unbiased
Dcitr06g03730.1	1.64	2.2	1.13	6.01	3.84	3.44	1.64	6.01	1.41264	0.0160726	0.075246	2.6896	36.1201	0.0693023	no	unbiased
Dcitr06g03740.1	58.94	50.81	62.79	48.41	55.18	53.6	58.94	48.41	-0.120763	0.495526	0.749905	3473.92	2343.53	0.597156	no	unbiased
Dcitr06g03750.1	3.5	3.53	4.33	5.28	7.13	4.86	3.5	5.28	0.610286	0.0259428	0.109367	12.25	27.8784	0.30527	no	unbiased
Dcitr06g03760.1	13.44	13.1	11.84	18.7	24.1	29.3	13.44	18.7	0.925987	0.00384656	0.02269	180.634	349.69	0.34061	no	unbiased
Dcitr06g03770.1	132.93	102.04	103.23	97.51	80.72	74.67	132.93	97.51	-0.411942	0.0215548	0.0950662	17670.4	9508.2	0.650158	no	unbiased
Dcitr06g03780.1	11.34	9.48	8.11	11.83	14.09	13.1	11.34	11.83	0.445802	0.0269019	0.112228	128.596	139.949	0.478861	no	unbiased
Dcitr06g03790.1	173.83	163.14	169.05	175.76	173.07	166.96	173.83	175.76	0.0355835	0.789123	0.915737	30216.9	30891.6	0.494479	no	unbiased
Dcitr06g03800.1	6.13	4.46	4.81	5.31	6.44	6.11	6.13	5.31	0.229032	0.429975	0.697845	37.5769	28.1961	0.571312	no	unbiased
Dcitr06g03810.1	1.39	1.31	0.32	3.38	2.53	0.47	1.39	3.38	1.06547	0.161414	0.395456	1.9321	11.4244	0.144656	no	unbiased
Dcitr06g03820.1	79.52	59.49	36.16	53.27	50.73	64.82	79.52	53.27	-0.0363182	0.885178	0.95401	6323.43	2837.69	0.690246	no	unbiased
Dcitr06g03840.1	0	0	0	8.42	10.45	7.49	0	8.42	8.85715	3.49215e-13	8.31882e-12	0	70.8964	0	yes	male_limited
Dcitr06g03850.1	26.34	27.17	26.83	28.9	40.44	44.1	26.34	28.9	0.51287	0.03722	0.143951	693.796	835.21	0.453756	no	unbiased
Dcitr06g03860.1	10.45	8.99	11.53	14.71	15.4	15.6	10.45	14.71	0.574394	0.0975066	0.285078	109.203	216.384	0.335402	no	unbiased
Dcitr06g03870.1	5.92	6.38	4.49	2.61	1.72	2.69	5.92	2.61	-1.25349	0.0520739	0.184654	35.0464	6.8121	0.837259	no	unbiased
Dcitr06g03880.1	2.31	2.73	2.71	12.53	15.14	8.89	2.31	12.53	2.24131	3.47394e-15	1.0672e-13	5.3361	157.001	0.0328705	yes	male_biased
Dcitr06g03890.1	1018.51	975.11	891.8	808.37	884.38	756.01	1018.51	808.37	-0.228553	0.0706449	0.230852	1037363	653462	0.613525	no	unbiased
Dcitr06g03900.1	15.45	12.63	13.06	11.94	9.09	10.54	15.45	11.94	-0.373099	0.118723	0.326567	238.702	142.564	0.626078	no	unbiased
Dcitr06g03910.1	1073.88	919.86	999.74	758.75	818.12	717.17	1073.88	758.75	-0.375148	0.00281277	0.0172904	1153218	575702	0.667017	no	unbiased
Dcitr06g03920.1	0.49	0.41	0	31.75	30.93	20.52	0.49	31.75	6.49641	5.18687e-17	2.018e-15	0.2401	1008.06	0.000238123	yes	male_biased
Dcitr06g03940.1	13.96	9.43	11.68	11.32	17.14	6.55	13.96	11.32	0.0046923	0.988986	0.994869	194.882	128.142	0.603304	no	unbiased
Dcitr06g03960.1	0	0	0	78.8	63.56	50.68	0	78.8	10.0118	8.29349e-17	3.134e-15	0	6209.44	0	yes	male_limited
Dcitr06g03970.1	1.78	1.58	0.87	1.86	2.12	2.29	1.78	1.86	0.5785	0.204307	0.460171	3.1684	3.4596	0.478033	no	unbiased
Dcitr06g03980.1	11.69	3.18	4.84	2.06	4.08	4.61	11.69	2.06	-0.823993	0.220213	0.4817	136.656	4.2436	0.969882	no	unbiased
Dcitr06g03990.1	907.08	1385.61	1368.61	682.26	1388.64	1564.04	907.08	682.26	-0.00900778	0.982456	0.992613	822794	465479	0.63868	no	unbiased
Dcitr06g04000.1	536.09	559.18	481.75	424.28	385.47	502.28	536.09	424.28	-0.255804	0.0797739	0.250938	287392	180014	0.614867	no	unbiased
Dcitr06g04010.1	78.5	133.68	96.42	42.24	89.55	66.13	78.5	42.24	-0.63196	0.0148202	0.0702034	6162.25	1784.22	0.77547	no	unbiased
Dcitr06g04020.1	10.84	10.27	16.03	13.4	19.67	22.27	10.84	13.4	0.631716	0.266639	0.538246	117.506	179.56	0.395554	no	unbiased
Dcitr06g04030.1	11.41	6.24	14.93	7.08	4.43	6.95	11.41	7.08	-0.823648	0.103935	0.297427	130.188	50.1264	0.722006	no	unbiased
Dcitr06g04040.1	15.55	10.88	15.03	17.24	10.58	18.04	15.55	17.24	0.158973	0.558635	0.792549	241.803	297.218	0.448596	no	unbiased
Dcitr06g04060.1	4.22	7.45	6.03	29.71	39.13	23.38	4.22	29.71	2.36117	6.43598e-07	7.32454e-06	17.8084	882.684	0.0197763	yes	male_biased
Dcitr06g04070.1	3.98	6.02	6.49	27.13	29.07	24.83	3.98	27.13	2.29865	1.10551e-26	1.08893e-24	15.8404	736.037	0.0210678	yes	male_biased
Dcitr06g04090.1	16.33	15.57	15.99	16.15	21	19.79	16.33	16.15	0.260661	0.125001	0.337845	266.669	260.822	0.505542	no	unbiased
Dcitr06g04140.1	1593.34	1642.48	1641.51	1533.63	1478.75	1478.04	1593.34	1533.63	-0.112358	0.329845	0.60891	2538732	2352021	0.519088	no	unbiased
Dcitr06g04150.1	85.87	126.71	159.53	127.6	131.73	121.14	85.87	127.6	0.0314259	0.873535	0.949067	7373.66	16281.8	0.311711	no	unbiased
Dcitr06g04160.1	16.47	15.74	17.41	19.91	17.7	13.9	16.47	19.91	0.0548974	0.826941	0.931067	271.261	396.408	0.40628	no	unbiased
Dcitr06g04170.1	1.32	0.75	0.91	71.36	79.51	69.78	1.32	71.36	6.23623	5.45344e-49	1.57402e-46	1.7424	5092.25	0.00034205	yes	male_biased
Dcitr06g04180.1	23.73	21.35	22.58	16.58	14.12	15.24	23.73	16.58	-0.558635	0.0223975	0.0978098	563.113	274.896	0.671965	no	unbiased
Dcitr06g04200.1	80.67	71.43	79.46	69.72	74.97	80.74	80.67	69.72	-0.0258395	0.87069	0.947513	6507.65	4860.88	0.572427	no	unbiased
Dcitr06g04220.1	7.92	6.3	5.19	5.26	6.44	8.13	7.92	5.26	0.0534565	0.893098	0.957247	62.7264	27.6676	0.693922	no	unbiased
Dcitr06g04240.1	3.56	6.1	3.92	2.95	4.53	4.22	3.56	2.95	-0.20605	0.601835	0.81901	12.6736	8.7025	0.592886	no	unbiased
Dcitr06g04250.1	20.71	15.9	16.83	13.36	18.87	14.62	20.71	13.36	-0.175902	0.421831	0.690933	428.904	178.49	0.706139	no	unbiased
Dcitr06g04280.1	11.25	6.6	4.28	9.98	4.7	8.27	11.25	9.98	0.0653456	0.863637	0.944441	126.562	99.6004	0.559608	no	unbiased
Dcitr06g04300.1	8.96	7.08	4.2	7.37	8.45	9.97	8.96	7.37	0.367718	0.306171	0.581616	80.2816	54.3169	0.596452	no	unbiased
Dcitr06g04310.1	6.15	8.14	8.7	6.51	7.94	5.84	6.15	6.51	-0.171875	0.531634	0.774972	37.8225	42.3801	0.471587	no	unbiased
Dcitr06g04320.1	4.16	4.34	2.64	51.03	79.96	69.42	4.16	51.03	4.18542	9.47392e-34	1.48836e-31	17.3056	2604.06	0.00660175	yes	male_biased
Dcitr06g04340.1	129.6	125.9	125.45	116.28	123.34	98.94	129.6	116.28	-0.16331	0.201853	0.456272	16796.2	13521	0.554014	no	unbiased
Dcitr06g04350.1	34	32.67	24.42	50.7	44.71	50.67	34	50.7	0.690074	8.85049e-05	0.000762272	1156	2570.49	0.310211	no	unbiased
Dcitr06g04360.1	28.01	26.25	26.09	28.31	26.16	20.74	28.01	28.31	-0.0932937	0.675917	0.859597	784.56	801.456	0.494673	no	unbiased
Dcitr06g04370.1	16.53	12.11	15.13	11.85	13.22	19.61	16.53	11.85	0.0577651	0.856557	0.942022	273.241	140.423	0.660539	no	unbiased
Dcitr06g04380.1	17.29	17.35	7.35	7.77	11.21	11.81	17.29	7.77	-0.422743	0.32185	0.600425	298.944	60.3729	0.831979	no	unbiased
Dcitr06g04390.1	14.35	11.02	7.57	16.21	17.4	9.6	14.35	16.21	0.388729	0.320964	0.599295	205.923	262.764	0.439361	no	unbiased
Dcitr06g04400.1	5.99	5.38	4.4	3.86	4.33	4.24	5.99	3.86	-0.332096	0.0984763	0.286948	35.8801	14.8996	0.706584	no	unbiased
Dcitr06g04410.1	6.31	4.91	3.89	5.62	6.98	3.97	6.31	5.62	0.149357	0.78434	0.913518	39.8161	31.5844	0.557645	no	unbiased
Dcitr06g04430.1	16.43	23.54	31.93	14.28	23.29	23.37	16.43	14.28	-0.229188	0.544071	0.783076	269.945	203.918	0.569668	no	unbiased
Dcitr06g04440.1	0.7	0.48	0.55	0.99	0.62	0.61	0.7	0.99	0.434072	0.49713	0.750593	0.49	0.9801	0.333311	no	unbiased
Dcitr06g04460.1	0.28	0.47	0	11.9	11.17	6.92	0.28	11.9	5.24559	2.98901e-08	3.93389e-07	0.0784	141.61	0.000553327	yes	male_biased
Dcitr06g04470.1	2.15	2.06	0.55	2.78	1.97	1.92	2.15	2.78	0.489236	0.394168	0.666652	4.6225	7.7284	0.374264	no	unbiased
Dcitr06g04500.1	14.27	7.82	5.76	7.67	5.36	4.18	14.27	7.67	-0.70904	0.102228	0.294182	203.633	58.8289	0.775857	no	unbiased
Dcitr06g04510.1	11.02	10.2	13.66	12.65	11.97	11.18	11.02	12.65	0.0428816	0.816168	0.926334	121.44	160.023	0.431461	no	unbiased
Dcitr06g04520.1	15.94	6.14	14.08	23.85	18.36	16.44	15.94	23.85	0.71382	0.143466	0.370486	254.084	568.822	0.308764	no	unbiased
Dcitr06g04540.1	25.61	21.97	23.2	19.4	20.47	19.81	25.61	19.4	-0.237838	0.0936121	0.27735	655.872	376.36	0.635392	no	unbiased
Dcitr06g04560.1	0	0	0	21.67	26.9	30.09	0	21.67	8.60264	2.0686e-12	4.38113e-11	0	469.589	0	yes	male_limited
Dcitr06g04580.1	69.88	95.62	97.11	90.52	82.27	85.7	69.88	90.52	-0.0205826	0.901926	0.961832	4883.21	8193.87	0.373418	no	unbiased
Dcitr06g04600.1	3.01	5.49	5.96	8.15	6.78	6.6	3.01	8.15	0.568849	0.0779642	0.247471	9.0601	66.4225	0.120029	no	unbiased
Dcitr06g04610.1	9.17	9.18	7.8	11.78	9.66	11.21	9.17	11.78	0.320415	0.232436	0.49734	84.0889	138.768	0.377322	no	unbiased
Dcitr06g04630.1	19.9	14.48	10.66	9.46	15.5	15.21	19.9	9.46	-0.12958	0.728956	0.88842	396.01	89.4916	0.815672	no	unbiased
Dcitr06g04640.1	7.29	7.19	10.59	6.45	9.66	6.67	7.29	6.45	-0.143706	0.811655	0.924678	53.1441	41.6025	0.560908	no	unbiased
Dcitr06g04650.1	16	17.52	16.77	14.93	18.02	20.51	16	14.93	0.10461	0.697199	0.871393	256	222.905	0.534553	no	unbiased
Dcitr06g04670.1	88.8	76.02	81.94	15.62	90.51	110.36	88.8	15.62	-0.153362	0.789905	0.916234	7885.44	243.984	0.969988	no	unbiased
Dcitr06g04710.1	6.36	4.86	5.79	11.49	10.62	9.38	6.36	11.49	0.904188	0.00107773	0.00742272	40.4496	132.02	0.234532	no	unbiased
Dcitr06g04720.1	7.31	5.31	4.9	11.35	6.25	6.72	7.31	11.35	0.475793	0.147274	0.375398	53.4361	128.822	0.293188	no	unbiased
Dcitr06g04730.1	97.48	103.93	130.99	102.97	112.68	106.82	97.48	102.97	-0.0380386	0.822993	0.929647	9502.35	10602.8	0.472632	no	unbiased
Dcitr06g04750.1	1.19	2.41	1.34	2.15	2.11	2.3	1.19	2.15	0.397147	0.436667	0.702844	1.4161	4.6225	0.234508	no	unbiased
Dcitr06g04770.1	10.29	10.84	8.47	8.65	9.68	10.28	10.29	8.65	-0.0356124	0.864791	0.945025	105.884	74.8225	0.585945	no	unbiased
Dcitr06g04780.1	0	0	0	16.37	13.8	11.43	0	16.37	7.64215	1.28273e-09	1.96542e-08	0	267.977	0	yes	male_limited
Dcitr06g04790.1	5.08	4.49	4.39	4	4.78	4.44	5.08	4	-0.0677396	0.796848	0.918958	25.8064	16	0.617283	no	unbiased
Dcitr06g04810.1	40.58	64.97	38.63	37.34	33.1	32.21	40.58	37.34	-0.488412	0.0195818	0.0883424	1646.74	1394.28	0.541509	no	unbiased
Dcitr06g04820.1	7.88	10.01	14.15	8.27	11.06	11.09	7.88	8.27	-0.0739022	0.847955	0.938885	62.0944	68.3929	0.475865	no	unbiased
Dcitr06g04830.1	11.89	10.83	7.9	5.4	5.29	7.94	11.89	5.4	-0.689736	0.0272304	0.113218	141.372	29.16	0.829006	no	unbiased
Dcitr06g04840.1	13.78	13	11.13	10.89	13.58	11.7	13.78	10.89	-0.0577693	0.711093	0.879722	189.888	118.592	0.61556	no	unbiased
Dcitr06g04850.1	7.36	5.22	3.96	6.82	9.61	9.62	7.36	6.82	0.675941	0.0375355	0.144855	54.1696	46.5124	0.538027	no	unbiased
Dcitr06g04880.1	15.15	9.14	15.36	14.19	20.28	20.28	15.15	14.19	0.485622	0.0546909	0.191743	229.523	201.356	0.532685	no	unbiased
Dcitr06g04890.1	19.16	19.41	23.42	22.09	19.08	19.88	19.16	22.09	-0.0162796	0.924994	0.970505	367.106	487.968	0.429326	no	unbiased
Dcitr06g04920.1	0	0	0	31.29	35.69	26.71	0	31.29	10.1749	2.02155e-17	8.39111e-16	0	979.064	0	yes	male_limited
Dcitr06g04960.1	0	0	0	56.32	47.64	55.43	0	56.32	9.10731	5.4393e-14	1.43632e-12	0	3171.94	0	yes	male_limited
Dcitr06g04970.1	0	0	0	108.52	120.65	94.7	0	108.52	10.8361	1.04367e-19	5.5832e-18	0	11776.6	0	yes	male_limited
Dcitr06g04990.1	6.29	4.92	3.4	2.93	5.56	4.14	6.29	2.93	-0.189797	0.63886	0.839036	39.5641	8.5849	0.821701	no	unbiased
Dcitr06g05000.1	72.61	74.45	73.18	60.35	61.01	59.99	72.61	60.35	-0.274431	0.209486	0.46779	5272.21	3642.12	0.591431	no	unbiased
Dcitr06g05020.1	3.38	3.08	3.56	41.99	47.17	39.01	3.38	41.99	3.68462	6.33089e-90	6.04405e-87	11.4244	1763.16	0.00643779	yes	male_biased
Dcitr06g05040.1	0	0	0	21.75	26.19	14.95	0	21.75	8.17897	4.38487e-11	7.87563e-10	0	473.062	0	yes	male_limited
Dcitr06g05050.1	6.5	5.38	5.52	4.36	4.77	5.2	6.5	4.36	-0.264491	0.116063	0.321674	42.25	19.0096	0.689688	no	unbiased
Dcitr06g05060.1	21.11	19.5	18.59	18.42	17.52	17.81	21.11	18.42	-0.131432	0.62421	0.829895	445.632	339.296	0.567736	no	unbiased
Dcitr06g05080.1	7.85	6.75	6.4	13.6	15.24	11.71	7.85	13.6	0.958128	7.69121e-05	0.000668457	61.6225	184.96	0.249906	no	unbiased
Dcitr06g05120.1	4.16	4.55	4	14.82	20.38	15.37	4.16	14.82	1.99152	5.2616e-11	9.31551e-10	17.3056	219.632	0.0730385	yes	male_biased
Dcitr06g05130.1	76.8	64.3	74.31	47.92	63.19	43.16	76.8	47.92	-0.472583	0.0215949	0.0951418	5898.24	2296.33	0.719774	no	unbiased
Dcitr06g05150.1	26.79	22.34	24.77	19.48	19.35	21.92	26.79	19.48	-0.268228	0.213846	0.473833	717.704	379.47	0.654138	no	unbiased
Dcitr06g05160.1	4.37	6.61	5.24	12.16	11.34	12.59	4.37	12.16	1.18321	0.062482	0.211241	19.0969	147.866	0.114378	no	unbiased
Dcitr06g05180.1	22.83	25.6	29.31	28.52	14	24.83	22.83	28.52	-0.214368	0.475869	0.734988	521.209	813.39	0.390536	no	unbiased
Dcitr06g05190.1	19.72	30.36	17.97	17.16	20.59	25.28	19.72	17.16	-0.0900979	0.813511	0.925472	388.878	294.466	0.569082	no	unbiased
Dcitr06g05200.1	26.2	21.58	17.47	25.27	23.24	23.55	26.2	25.27	0.153976	0.362081	0.639594	686.44	638.573	0.518063	no	unbiased
Dcitr06g05210.1	3.86	3.94	3.94	8.12	1.94	8.89	3.86	8.12	0.716052	0.223098	0.485446	14.8996	65.9344	0.184323	no	unbiased
Dcitr06g05220.1	0	0	0	6.13	8.17	6.54	0	6.13	7.40423	5.64424e-09	8.05796e-08	0	37.5769	0	yes	male_limited
Dcitr06g05240.1	4.85	3.07	3.16	3.92	3.03	2.99	4.85	3.92	-0.148617	0.665306	0.854167	23.5225	15.3664	0.604864	no	unbiased
Dcitr06g05250.1	15.76	15.16	19.44	22.58	21.05	21.62	15.76	22.58	0.380019	0.0415494	0.156643	248.378	509.856	0.327574	no	unbiased
Dcitr06g05280.1	685.24	594.45	644.51	512.76	472.97	479.69	685.24	512.76	-0.384483	0.000553235	0.00404132	469554	262923	0.64105	no	unbiased
Dcitr06g05290.1	44.19	41.38	44.43	43.68	43.23	30.91	44.19	43.68	-0.136294	0.466461	0.727567	1952.76	1907.94	0.505804	no	unbiased
Dcitr06g05310.1	2.91	3.83	3.91	4.03	2.21	3.1	2.91	4.03	-0.210296	0.530643	0.77453	8.4681	16.2409	0.342713	no	unbiased
Dcitr06g05340.1	20.75	18.94	21.13	15.57	16.16	16.84	20.75	15.57	-0.313426	0.2188	0.4802	430.562	242.425	0.639778	no	unbiased
Dcitr06g05350.1	3.82	3.93	3.54	4.11	3.54	3.56	3.82	4.11	-0.00994223	0.969774	0.988205	14.5924	16.8921	0.463479	no	unbiased
Dcitr06g05360.1	61.83	81.65	65.7	92.05	83.58	110.88	61.83	92.05	0.461627	0.0101763	0.0516133	3822.95	8473.2	0.310906	no	unbiased
Dcitr06g05370.1	275.26	229.21	285.98	204.95	228.9	154.65	275.26	204.95	-0.421219	0.0649894	0.217523	75768.1	42004.5	0.643342	no	unbiased
Dcitr06g05380.1	495.81	387.6	358.65	309.47	257.2	187.87	495.81	309.47	-0.717772	0.00164237	0.0107792	245828	95771.7	0.719637	no	unbiased
Dcitr06g05390.1	108.1	84.57	101.53	93.73	96.27	98.14	108.1	93.73	-0.019916	0.898704	0.959916	11685.6	8785.31	0.570839	no	unbiased
Dcitr06g05410.1	10.27	9.27	7.33	11.4	16.88	14.1	10.27	11.4	0.670202	0.00831229	0.0435251	105.473	129.96	0.447996	no	unbiased
Dcitr06g05420.1	16.62	14.79	12.97	17.48	17.96	16.67	16.62	17.48	0.2405	0.28535	0.55974	276.224	305.55	0.474796	no	unbiased
Dcitr06g05430.1	23.89	23.36	24.33	26.19	26.83	23.3	23.89	26.19	0.0987098	0.546141	0.784944	570.732	685.916	0.45417	no	unbiased
Dcitr06g05440.1	22.63	20.93	26.08	24.03	26.56	30.05	22.63	24.03	0.225532	0.36349	0.640753	512.117	577.441	0.470023	no	unbiased
Dcitr06g05450.1	2.07	1.43	2.36	2.83	2.67	3.85	2.07	2.83	0.692028	0.0905627	0.271491	4.2849	8.0089	0.348542	no	unbiased
Dcitr06g05460.1	663.23	620.85	606.17	457.27	540.11	468.78	663.23	457.27	-0.357173	0.0038452	0.02269	439874	209096	0.677804	no	unbiased
Dcitr06g05480.1	1.79	2.74	1.34	3.65	3.43	3.3	1.79	3.65	0.824279	0.0874177	0.265466	3.2041	13.3225	0.193875	no	unbiased
Dcitr06g05490.1	1451.98	1218.47	1382.5	1148.72	1291.21	1044.98	1451.98	1148.72	-0.209876	0.0960528	0.282452	2108246	1319558	0.615043	no	unbiased
Dcitr06g05500.1	180.29	176.76	186.94	158.52	136.62	156.76	180.29	158.52	-0.260348	0.046463	0.169854	32504.5	25128.6	0.56399	no	unbiased
Dcitr06g05510.1	29.66	32.6	28.27	48.62	40.91	50.67	29.66	48.62	0.637991	4.9278e-05	0.000439676	879.716	2363.9	0.271214	no	unbiased
Dcitr06g05520.1	5.14	5.77	6.13	17.22	12.69	16.17	5.14	17.22	1.44015	3.41379e-10	5.56018e-09	26.4196	296.528	0.0818076	no	unbiased
Dcitr06g05530.1	9.17	11.14	13.19	11.63	11.62	11.39	9.17	11.63	0.0547137	0.818832	0.927915	84.0889	135.257	0.383362	no	unbiased
Dcitr06g05540.1	20.19	22.22	16.1	25.25	15.6	20.42	20.19	25.25	0.066455	0.804758	0.921473	407.636	637.562	0.390008	no	unbiased
Dcitr06g05550.1	8.77	13.13	10.38	9.34	8.94	14.39	8.77	9.34	0.0283465	0.934295	0.97373	76.9129	87.2356	0.468557	no	unbiased
Dcitr06g05560.1	22.77	19.85	18.87	15.48	16.49	18.04	22.77	15.48	-0.280547	0.208519	0.46617	518.473	239.63	0.683908	no	unbiased
Dcitr06g05570.1	268.34	262.61	220.32	216.06	269.12	254.44	268.34	216.06	-0.0135751	0.93912	0.975512	72006.4	46681.9	0.606685	no	unbiased
Dcitr06g05580.1	15.84	10.13	5.65	9.6	8.93	10.83	15.84	9.6	-0.0872761	0.848217	0.939091	250.906	92.16	0.731363	no	unbiased
Dcitr06g05590.1	12.25	12.46	11.19	12.48	12.29	11.85	12.25	12.48	0.0330078	0.903692	0.962393	150.062	155.75	0.4907	no	unbiased
Dcitr06g05600.1	7.91	3.04	2.58	13.1	11.5	10.84	7.91	13.1	1.40769	0.00329345	0.0198038	62.5681	171.61	0.267182	no	unbiased
Dcitr06g05610.1	11.5	10.02	11.46	23.68	23.92	25.12	11.5	23.68	1.15053	4.97544e-07	5.74955e-06	132.25	560.742	0.190839	no	unbiased
Dcitr06g05620.1	13.14	15.66	12.49	38.17	33.4	41.45	13.14	38.17	1.45522	0.000144794	0.00119723	172.66	1456.95	0.105952	no	unbiased
Dcitr06g05630.1	43.67	37.7	47.49	41.25	47.43	57.84	43.67	41.25	0.197396	0.323213	0.602074	1907.07	1701.56	0.528474	no	unbiased
Dcitr06g05680.1	4.7	4.04	1.09	7.76	4.72	8.38	4.7	7.76	1.06547	0.122608	0.333193	22.09	60.2176	0.268383	no	unbiased
Dcitr06g05690.1	1.53	0.87	1.06	15.86	27.65	18.55	1.53	15.86	4.19206	8.43126e-10	1.31623e-08	2.3409	251.54	0.00922048	yes	male_biased
Dcitr06g05710.1	1.02	0	2.67	11.87	8.75	13.49	1.02	11.87	3.30288	5.80809e-05	0.000512325	1.0404	140.897	0.00733	yes	male_biased
Dcitr06g05730.1	1.1	1.47	2.26	13.45	12.31	12.57	1.1	13.45	3.00759	2.21088e-21	1.41439e-19	1.21	180.903	0.00664425	yes	male_biased
Dcitr06g05750.1	8.21	8.03	9.06	8.17	5.75	8.09	8.21	8.17	-0.196763	0.384539	0.658169	67.4041	66.7489	0.502442	no	unbiased
Dcitr06g05760.1	10.4	6.68	4.06	11.11	9.75	14	10.4	11.11	0.741271	0.0591644	0.202955	108.16	123.432	0.467028	no	unbiased
Dcitr06g05780.1	8.05	18.97	11.89	9.56	11.96	16	8.05	9.56	-0.0505962	0.875434	0.949433	64.8025	91.3936	0.414879	no	unbiased
Dcitr06g05790.1	37.73	51.01	43.37	62.59	46.58	47.96	37.73	62.59	0.250084	0.215307	0.47597	1423.55	3917.51	0.26653	no	unbiased
Dcitr06g05810.1	6.75	6.41	9.57	9.22	9.16	7.49	6.75	9.22	0.193384	0.57041	0.799809	45.5625	85.0084	0.348948	no	unbiased
Dcitr06g05830.1	9.47	1.61	1.17	5	3.3	8.31	9.47	5	0.486641	0.493395	0.748139	89.6809	25	0.782004	no	unbiased
Dcitr06g05840.1	106.17	150.78	124.24	121.4	119.76	121.36	106.17	121.4	-0.069546	0.705908	0.87584	11272.1	14738	0.433374	no	unbiased
Dcitr06g05850.1	7.91	7.93	7.48	13.42	11.71	12.49	7.91	13.42	0.697683	4.85259e-05	0.000433901	62.5681	180.096	0.257838	no	unbiased
Dcitr06g05860.1	8.29	6.28	1.05	14.75	10.93	8.71	8.29	14.75	1.12788	0.0305282	0.123778	68.7241	217.562	0.240054	no	unbiased
Dcitr06g05870.1	1.71	0.61	1.22	11.5	12.92	12.26	1.71	11.5	3.39343	6.17488e-28	6.60659e-26	2.9241	132.25	0.0216321	yes	male_biased
Dcitr06g05890.1	29.63	38.55	42.38	19.61	19.83	20.04	29.63	19.61	-0.890323	0.00321814	0.0194263	877.937	384.552	0.695402	no	unbiased
Dcitr06g05910.1	3.96	1.61	4.68	13.29	10.28	8.35	3.96	13.29	1.654	2.09756e-05	0.000197968	15.6816	176.624	0.0815452	yes	male_biased
Dcitr06g05930.1	229.65	242.41	240.54	206.2	199.88	219.11	229.65	206.2	-0.181429	0.157334	0.389366	52739.1	42518.4	0.553648	no	unbiased
Dcitr06g05940.1	20.15	16.4	15.48	24.67	11.4	18.63	20.15	24.67	0.0800007	0.87466	0.949148	406.022	608.609	0.400168	no	unbiased
Dcitr06g05960.1	4.13	3.92	5.01	3.47	5.26	4.03	4.13	3.47	-0.0194951	0.967487	0.98762	17.0569	12.0409	0.586192	no	unbiased
Dcitr06g05970.1	8.82	9.53	6.62	3.82	5.1	9.27	8.82	3.82	-0.428217	0.3175	0.595293	77.7924	14.5924	0.842048	no	unbiased
Dcitr06g05980.1	3.44	4.32	4.18	5.82	5.04	6.62	3.44	5.82	0.556419	0.0233818	0.101112	11.8336	33.8724	0.258907	no	unbiased
Dcitr06g06020.1	0.74	1.2	1.48	0.33	2.17	0.64	0.74	0.33	-0.0882078	0.904503	0.962565	0.5476	0.1089	0.83412	no	unbiased
Dcitr06g06030.1	11.15	7.99	9.55	9.78	8.49	9.26	11.15	9.78	-0.0475866	0.8293	0.931807	124.323	95.6484	0.565177	no	unbiased
Dcitr06g06040.1	106.07	91.54	84.34	101.61	75.75	88.15	106.07	101.61	-0.0782213	0.645678	0.842906	11250.8	10324.6	0.521465	no	unbiased
Dcitr06g06050.1	1924.82	1655.39	1680.08	1214.59	1335.15	1307.14	1924.82	1214.59	-0.437588	0.000191987	0.00154925	3704932	1475229	0.715216	no	unbiased
Dcitr06g06060.1	32.69	44.86	41.97	29.11	49.34	36.6	32.69	29.11	-0.049063	0.837408	0.93507	1068.64	847.392	0.557735	no	unbiased
Dcitr06g06070.1	31.95	29.79	29.76	25.2	28.38	35.16	31.95	25.2	-0.0279885	0.907633	0.963778	1020.8	635.04	0.616485	no	unbiased
Dcitr06g06080.1	2.86	4.51	8.02	4.05	5.34	8.35	2.86	4.05	0.223955	0.70264	0.874852	8.1796	16.4025	0.332746	no	unbiased
Dcitr06g06090.1	193.93	213.95	247.94	200.84	132.27	174.22	193.93	200.84	-0.366295	0.0287279	0.117826	37608.8	40336.7	0.482502	no	unbiased
Dcitr06g06100.1	33.51	22.07	31.27	24.78	23.66	22.35	33.51	24.78	-0.283382	0.450443	0.714666	1122.92	614.048	0.646483	no	unbiased
Dcitr06g06110.1	3.36	5	5	6.66	7.61	7.32	3.36	6.66	0.694537	0.0537856	0.189448	11.2896	44.3556	0.202885	no	unbiased
Dcitr06g06130.1	7.99	7.43	4.22	7.72	7.31	8.32	7.99	7.72	0.2597	0.447043	0.712319	63.8401	59.5984	0.517181	no	unbiased
Dcitr06g06140.1	15.37	14.8	15.72	13.29	9.88	14.53	15.37	13.29	-0.271207	0.279209	0.553557	236.237	176.624	0.572195	no	unbiased
Dcitr06g06150.1	13.18	13.08	17.32	12.94	14.11	13.9	13.18	12.94	-0.0805295	0.733877	0.890338	173.712	167.444	0.509188	no	unbiased
Dcitr06g06200.1	7.61	5.08	9.14	10.65	11.9	11.03	7.61	10.65	0.639234	0.014602	0.0693816	57.9121	113.422	0.338006	no	unbiased
Dcitr06g06210.1	1.83	1.36	1.7	3.35	2.32	2.22	1.83	3.35	0.694799	0.0227463	0.0989035	3.3489	11.2225	0.229827	no	unbiased
Dcitr06g06220.1	17.95	17.9	29.51	24.84	13.89	21.69	17.95	24.84	-0.110378	0.790079	0.916234	322.202	617.026	0.34305	no	unbiased
Dcitr06g06230.1	189.12	216.91	166.21	159.14	199.31	167.95	189.12	159.14	-0.113499	0.588059	0.810844	35766.4	25325.5	0.585452	no	unbiased
Dcitr06g06240.1	118.45	156.62	157.18	157.45	140.59	158.03	118.45	157.45	0.0808285	0.586389	0.80953	14030.4	24790.5	0.361414	no	unbiased
Dcitr06g06250.1	6.2	9.88	9.8	9.99	8.5	8.78	6.2	9.99	0.0821998	0.832676	0.933377	38.44	99.8001	0.278067	no	unbiased
Dcitr06g06260.1	5.04	6.75	4.83	3.17	3.44	5.72	5.04	3.17	-0.409808	0.460946	0.722669	25.4016	10.0489	0.716537	no	unbiased
Dcitr06g06270.1	3.14	4.37	2.87	3.88	3.65	5.43	3.14	3.88	0.329588	0.352598	0.630403	9.8596	15.0544	0.395745	no	unbiased
Dcitr06g06290.1	102.52	140.53	146.66	153.14	127.72	131.34	102.52	153.14	0.0829577	0.605763	0.820869	10510.4	23451.9	0.309472	no	unbiased
Dcitr06g06300.1	12.4	14.49	14.65	10.8	8.76	10.26	12.4	10.8	-0.457979	0.141014	0.366213	153.76	116.64	0.568639	no	unbiased
Dcitr06g06310.1	10.93	8.52	6.25	5.32	6.29	5.74	10.93	5.32	-0.551711	0.0989911	0.287962	119.465	28.3024	0.808466	no	unbiased
Dcitr06g06320.1	33.06	30.22	27.26	20.74	26.84	32.3	33.06	20.74	-0.171565	0.501328	0.754046	1092.96	430.148	0.717586	no	unbiased
Dcitr06g06330.1	47.1	43.77	47.18	43.06	47.44	46.78	47.1	43.06	0.00106704	0.993701	0.997076	2218.41	1854.16	0.544719	no	unbiased
Dcitr06g06340.1	16.06	12.11	8.72	22.79	21.16	17.16	16.06	22.79	0.732899	0.0089169	0.0460731	257.924	519.384	0.331817	no	unbiased
Dcitr06g06350.1	76.7	13.79	27.96	9.52	9.84	8.17	76.7	9.52	-2.0785	0.00236813	0.0149041	5882.89	90.6304	0.984828	yes	female_biased
Dcitr06g06360.1	168.38	18.83	71.77	9.97	6.16	16.77	168.38	9.97	-2.94553	0.000979665	0.00681753	28351.8	99.4009	0.996506	yes	female_biased
Dcitr06g06370.1	7.23	6.77	6	9.22	12.46	9.97	7.23	9.22	0.676323	0.0135644	0.0653779	52.2729	85.0084	0.380772	no	unbiased
Dcitr06g06380.1	23.73	26.51	30.05	37.69	38.56	35.79	23.73	37.69	0.490118	0.018842	0.0857213	563.113	1420.54	0.283877	no	unbiased
Dcitr06g06390.1	72.32	59.76	67.15	85.34	67.66	89.91	72.32	85.34	0.293807	0.137399	0.359455	5230.18	7282.92	0.417977	no	unbiased
Dcitr06g06420.1	11.28	12.68	12.02	5.48	4.05	7.86	11.28	5.48	-1.03298	0.0102024	0.0517248	127.238	30.0304	0.809051	no	unbiased
Dcitr06g06430.1	47.15	39.46	47.35	28.06	26.97	26.75	47.15	28.06	-0.703163	0.00311777	0.018857	2223.12	787.364	0.73846	no	unbiased
Dcitr06g06470.1	220.55	259.07	232.12	207.45	174.35	177.96	220.55	207.45	-0.340991	0.00933381	0.0479677	48642.3	43035.5	0.530579	no	unbiased
Dcitr06g06480.1	7.06	3.81	4.19	3.52	5.36	4.99	7.06	3.52	-0.0897096	0.839556	0.935764	49.8436	12.3904	0.800906	no	unbiased
Dcitr06g06490.1	20.26	16.84	16.09	12.14	11.72	13.58	20.26	12.14	-0.493836	0.00798014	0.0420201	410.468	147.38	0.735807	no	unbiased
Dcitr06g06500.1	9.57	8.95	10.12	11.8	13.67	14.42	9.57	11.8	0.489738	0.00908179	0.0468255	91.5849	139.24	0.396772	no	unbiased
Dcitr06g06510.1	2.74	2.81	2.86	2.87	4.54	2.43	2.74	2.87	0.232204	0.482458	0.739822	7.5076	8.2369	0.47684	no	unbiased
Dcitr06g06530.1	4.12	5.23	3.55	2.88	6.73	6.66	4.12	2.88	0.351948	0.374216	0.649224	16.9744	8.2944	0.671753	no	unbiased
Dcitr06g06540.1	395.59	476.28	447.26	432.23	424.47	527.17	395.59	432.23	0.0753157	0.581008	0.806226	156491	186823	0.455826	no	unbiased
Dcitr06g06550.1	145.44	115.58	168.97	169.84	167.93	117.94	145.44	169.84	0.0885107	0.631013	0.83429	21152.8	28845.6	0.423069	no	unbiased
Dcitr06g06560.1	0.46	0.13	0.47	5.54	6.21	5.99	0.46	5.54	4.11709	1.12039e-09	1.73381e-08	0.2116	30.6916	0.00684719	yes	male_biased
Dcitr06g06570.1	6.25	7.02	11.51	8.16	5.8	8.4	6.25	8.16	-0.143838	0.639133	0.839071	39.0625	66.5856	0.369742	no	unbiased
Dcitr06g06580.1	32.99	28.01	29.01	20.73	35.11	19.58	32.99	20.73	-0.24859	0.255367	0.525424	1088.34	429.733	0.716922	no	unbiased
Dcitr06g06600.1	32.35	49.8	34.84	35.77	34.5	26.52	32.35	35.77	-0.276737	0.198424	0.451694	1046.52	1279.49	0.449921	no	unbiased
Dcitr06g06620.1	0.29	4.98	2.29	3.04	5.03	4.88	0.29	3.04	0.764199	0.266362	0.5382	0.0841	9.2416	0.00901809	no	unbiased
Dcitr06g06650.1	14.96	15.03	12.24	11.87	15.9	13.36	14.96	11.87	-0.0320622	0.903147	0.962307	223.802	140.897	0.613662	no	unbiased
Dcitr06g06660.1	24.13	57.4	23.72	13.53	37.17	35.17	24.13	13.53	-0.282088	0.586171	0.809409	582.257	183.061	0.760804	no	unbiased
Dcitr06g06670.1	109.23	100.71	108.66	116.67	113.24	135.83	109.23	116.67	0.209352	0.164814	0.401631	11931.2	13611.9	0.467101	no	unbiased
Dcitr06g06680.1	4.75	3.55	5.04	6.55	6.68	6.2	4.75	6.55	0.555132	0.0921671	0.274576	22.5625	42.9025	0.34465	no	unbiased
Dcitr06g06690.1	75.76	60.48	59.6	77.83	73.4	83.47	75.76	77.83	0.273763	0.143698	0.370777	5739.58	6057.51	0.486525	no	unbiased
Dcitr06g06700.1	199.28	227.74	229.45	234.59	181.58	265.82	199.28	234.59	0.0623244	0.740078	0.893168	39712.5	55032.5	0.419152	no	unbiased
Dcitr06g06710.1	40.58	38.93	31.36	28.31	32.81	27.28	40.58	28.31	-0.318853	0.233601	0.498405	1646.74	801.456	0.672633	no	unbiased
Dcitr06g06720.1	6.3	8.61	8.11	9.48	9.4	7.87	6.3	9.48	0.216159	0.384311	0.657888	39.69	89.8704	0.306344	no	unbiased
Dcitr06g06740.1	15.82	14.54	14.39	13.29	13.2	15.22	15.82	13.29	-0.0899284	0.57947	0.805262	250.272	176.624	0.58626	no	unbiased
Dcitr06g06750.1	47.75	43.91	46.05	32.66	46.03	31.8	47.75	32.66	-0.309163	0.0848994	0.26062	2280.06	1066.68	0.681279	no	unbiased
Dcitr06g06760.1	4.77	5.29	3.03	5.83	4.6	4.28	4.77	5.83	0.165061	0.690179	0.866897	22.7529	33.9889	0.40099	no	unbiased
Dcitr06g06770.1	3.43	4.59	3.61	4.55	2.19	3.2	3.43	4.55	-0.226401	0.612898	0.824648	11.7649	20.7025	0.36236	no	unbiased
Dcitr06g06780.1	64.28	92.22	80.08	66.66	67.36	51.59	64.28	66.66	-0.347964	0.038322	0.147067	4131.92	4443.56	0.48183	no	unbiased
Dcitr06g06790.1	1.82	2.84	2.26	3.26	4.05	2.34	1.82	3.26	0.465807	0.304458	0.579722	3.3124	10.6276	0.237618	no	unbiased
Dcitr06g06810.1	14.02	8.26	9.97	12.54	6.24	5.28	14.02	12.54	-0.439105	0.316856	0.594452	196.56	157.252	0.55555	no	unbiased
Dcitr06g06830.1	16.31	22.71	18.16	11.95	10.38	14.63	16.31	11.95	-0.622929	0.0102901	0.0520203	266.016	142.803	0.650695	no	unbiased
Dcitr06g06850.1	5.73	4.69	5.59	6.13	4.77	4.8	5.73	6.13	-0.0257313	0.913606	0.965779	32.8329	37.5769	0.466311	no	unbiased
Dcitr06g06860.1	7.54	10.98	2.94	5.93	11.32	5.53	7.54	5.93	0.035476	0.951618	0.981025	56.8516	35.1649	0.617841	no	unbiased
Dcitr06g06890.1	18.5	19.52	17.49	17.76	16.54	16.55	18.5	17.76	-0.119444	0.539007	0.779584	342.25	315.418	0.5204	no	unbiased
Dcitr06g06910.1	276.9	346.12	242.67	193.69	296.45	202.12	276.9	193.69	-0.314975	0.0939937	0.278149	76673.6	37515.8	0.67146	no	unbiased
Dcitr06g06920.1	39.48	56.07	41.79	28.13	45.34	37.67	39.48	28.13	-0.297313	0.36924	0.645277	1558.67	791.297	0.663273	no	unbiased
Dcitr06g06950.1	9.84	7.69	7.38	13.32	9.68	12.71	9.84	13.32	0.530551	0.0170208	0.079029	96.8256	177.422	0.353058	no	unbiased
Dcitr06g06960.1	12.89	12.69	13.07	15.05	11.14	10.81	12.89	15.05	-0.0642519	0.817125	0.926827	166.152	226.502	0.423151	no	unbiased
Dcitr06g06970.1	6.62	9.84	3.85	7.74	7.21	3.75	6.62	7.74	-0.13519	0.804177	0.921101	43.8244	59.9076	0.422477	no	unbiased
Dcitr06g06990.1	61.5	63.42	40.05	69.83	43.72	42.74	61.5	69.83	-0.0790874	0.769678	0.906037	3782.25	4876.23	0.436826	no	unbiased
Dcitr06g07000.1	4.91	5.06	5.73	8.62	12.57	11.6	4.91	8.62	1.0768	0.00199655	0.012755	24.1081	74.3044	0.24497	no	unbiased
Dcitr06g07020.1	9.69	8.36	10.16	14.84	12.04	10.15	9.69	14.84	0.396767	0.0789548	0.249277	93.8961	220.226	0.298916	no	unbiased
Dcitr06g07030.1	1.63	2.53	0.98	0.89	1.41	0.51	1.63	0.89	-0.881973	0.196222	0.448079	2.6569	0.7921	0.770339	no	unbiased
Dcitr06g07120.1	10.14	9.43	10.42	15.26	14.04	11.92	10.14	15.26	0.46412	0.00746539	0.0399711	102.82	232.868	0.306296	no	unbiased
Dcitr06g07130.1	12.75	18.09	15.62	27.02	18.78	26.97	12.75	27.02	0.672586	0.188955	0.438344	162.562	730.08	0.182114	no	unbiased
Dcitr06g07140.1	18.26	12.59	9.83	12.17	17.54	17.4	18.26	12.17	0.223524	0.535623	0.777629	333.428	148.109	0.692424	no	unbiased
Dcitr06g07160.1	11	19.33	10.22	18.77	15.35	19.21	11	18.77	0.406824	0.451499	0.71547	121	352.313	0.255645	no	unbiased
Dcitr06g07190.1	40.51	38.34	35.03	25.18	26.67	26.79	40.51	25.18	-0.523999	0.00648222	0.0355191	1641.06	634.032	0.721316	no	unbiased
Dcitr06g07200.1	664.1	569	662.73	498.43	596.96	573.4	664.1	498.43	-0.175146	0.188454	0.437906	441029	248432	0.639672	no	unbiased
Dcitr06g07210.1	283	234.82	228.06	233.93	262.24	222.11	283	233.93	-0.0430448	0.775022	0.908805	80089	54723.2	0.594078	no	unbiased
Dcitr06g07220.1	402.61	492.64	456.4	470.87	413.31	436.79	402.61	470.87	-0.0279898	0.829754	0.931807	162095	221719	0.422327	no	unbiased
Dcitr06g07230.1	71.73	72.21	67.7	71.09	67.53	71.39	71.73	71.09	-0.00322129	0.979414	0.991706	5145.19	5053.79	0.504481	no	unbiased
Dcitr06g07250.1	2.59	0.76	2.21	16.66	13.55	11.35	2.59	16.66	2.92829	2.69291e-12	5.60766e-11	6.7081	277.556	0.0235982	yes	male_biased
Dcitr06g07260.1	14.83	12.19	14.83	19.22	21.16	17.48	14.83	19.22	0.476357	0.00850631	0.0442649	219.929	369.408	0.37318	no	unbiased
Dcitr06g07280.1	39.3	43.73	35.77	43.88	47.87	34.45	39.3	43.88	0.090736	0.674373	0.858461	1544.49	1925.45	0.445105	no	unbiased
Dcitr06g07290.1	18.87	19.17	19.46	21.78	21.51	20.48	18.87	21.78	0.155287	0.363167	0.640493	356.077	474.368	0.428778	no	unbiased
Dcitr06g07300.1	9.76	9.51	7.02	14.46	12.8	4.24	9.76	14.46	0.247371	0.514644	0.762566	95.2576	209.092	0.312988	no	unbiased
Dcitr06g07310.1	16.19	13.12	8.56	28.16	25.89	27.33	16.19	28.16	1.11295	0.000299762	0.00233104	262.116	792.986	0.248427	no	unbiased
Dcitr06g07320.1	6	4.13	3.48	6.37	9.56	6.92	6	6.37	0.763839	0.0440806	0.163553	36	40.5769	0.470116	no	unbiased
Dcitr06g07340.1	11.49	12.73	8.2	3.18	7.61	6.02	11.49	3.18	-0.929227	0.128275	0.343793	132.02	10.1124	0.928852	no	unbiased
Dcitr06g07350.1	8.7	8.82	14.85	11.07	14.33	6.63	8.7	11.07	-0.0213794	0.954432	0.982463	75.69	122.545	0.38182	no	unbiased
Dcitr06g07360.1	29.91	27.05	33.36	25.36	29.28	28.44	29.91	25.36	-0.108135	0.570489	0.799809	894.608	643.13	0.581769	no	unbiased
Dcitr06g07370.1	57.9	69.75	55.62	49.64	61.61	45.73	57.9	49.64	-0.218093	0.185401	0.433243	3352.41	2464.13	0.576358	no	unbiased
Dcitr06g07380.1	1607.2	1337.38	1361.15	1131.3	1397.44	871.39	1607.2	1131.3	-0.331525	0.0353654	0.138635	2583092	1279840	0.668687	no	unbiased
Dcitr06g07390.1	15.27	18.23	17.72	12.41	12.72	14.1	15.27	12.41	-0.363297	0.401694	0.672434	233.173	154.008	0.602232	no	unbiased
Dcitr06g07410.1	8.43	11.71	5.37	9.08	7.98	7.3	8.43	9.08	-0.0806036	0.799652	0.919482	71.0649	82.4464	0.462929	no	unbiased
Dcitr06g07420.1	63.76	36.58	32.06	23.71	23.39	40.98	63.76	23.71	-0.556352	0.175743	0.419389	4065.34	562.164	0.878517	no	unbiased
Dcitr06g07430.1	788.04	657.91	547.83	471.17	506.4	516.63	788.04	471.17	-0.403017	0.00770951	0.040925	621007	222001	0.736656	no	unbiased
Dcitr06g07440.1	25.37	29.1	32.8	19.04	23.55	16.41	25.37	19.04	-0.563006	0.00400826	0.0234875	643.637	362.522	0.639697	no	unbiased
Dcitr06g07460.1	189.21	147.05	150.92	131.83	98.73	102.51	189.21	131.83	-0.541047	0.00091851	0.00642233	35800.4	17379.2	0.673199	no	unbiased
Dcitr06g07470.1	189.09	175.64	184.28	145.44	164.82	143.49	189.09	145.44	-0.266595	0.0266421	0.11152	35755	21152.8	0.628297	no	unbiased
Dcitr06g07480.1	226.33	234.08	244.62	210.64	225.96	211.18	226.33	210.64	-0.116014	0.311743	0.589164	51225.3	44369.2	0.53586	no	unbiased
Dcitr06g07490.1	8.09	8.92	6.04	15.74	12.36	10.89	8.09	15.74	0.759649	0.000323251	0.00248721	65.4481	247.748	0.208969	no	unbiased
Dcitr06g07500.1	47.34	30.72	37.77	23.77	32.22	35.83	47.34	23.77	-0.312197	0.232581	0.497341	2241.08	565.013	0.798647	no	unbiased
Dcitr06g07510.1	47.98	44.79	36.27	47	46.81	51.35	47.98	47	0.180726	0.260924	0.53163	2302.08	2209	0.510317	no	unbiased
Dcitr06g07520.1	500.47	456.15	472.75	379.32	443.09	477.21	500.47	379.32	-0.128065	0.293872	0.56897	250470	143884	0.635141	no	unbiased
Dcitr06g07560.1	0	0.28	0	26.43	32.2	22.33	0	26.43	8.00905	2.34085e-14	6.48488e-13	0	698.545	0	yes	male_limited
Dcitr06g07570.1	0	0	0	24.67	24.85	23.43	0	24.67	10.2526	9.77892e-18	4.31057e-16	0	608.609	0	yes	male_limited
Dcitr06g07580.1	0	0	0	27.6	32.11	31.73	0	27.6	9.77086	4.05384e-16	1.40931e-14	0	761.76	0	yes	male_limited
Dcitr06g07620.1	3.51	2.51	1.77	2.65	3.29	3.63	3.51	2.65	0.317831	0.374097	0.649224	12.3201	7.0225	0.636941	no	unbiased
Dcitr06g07640.1	19.46	16.5	16.96	20.18	17.04	16.79	19.46	20.18	0.0369997	0.868052	0.946696	378.692	407.232	0.481843	no	unbiased
Dcitr06g07670.1	8.22	6.54	18.16	11.49	10.57	10.4	8.22	11.49	-0.0117139	0.981152	0.99216	67.5684	132.02	0.338539	no	unbiased
Dcitr06g07680.1	4.39	4.41	2.06	3.51	5.21	5.13	4.39	3.51	0.365899	0.560975	0.794312	19.2721	12.3201	0.610027	no	unbiased
Dcitr06g07710.1	315.66	269.33	320.76	267.11	291.48	254.47	315.66	267.11	-0.14996	0.336358	0.614807	99641.2	71347.8	0.582735	no	unbiased
Dcitr06g07720.1	23.29	17.02	28.11	8.97	11.58	14.57	23.29	8.97	-0.939515	0.00131661	0.00883267	542.424	80.4609	0.870825	no	unbiased
Dcitr06g07730.1	2.95	2.31	2.12	1.63	2.25	1.29	2.95	1.63	-0.528472	0.376013	0.650466	8.7025	2.6569	0.766106	no	unbiased
Dcitr06g07740.1	147.06	153.69	139.75	122.84	124.18	137.04	147.06	122.84	-0.189152	0.188416	0.437906	21626.6	15089.7	0.58902	no	unbiased
Dcitr06g07760.1	5.73	2.33	5.76	9.57	4.89	4.43	5.73	9.57	0.438966	0.478767	0.737127	32.8329	91.5849	0.263892	no	unbiased
Dcitr06g07770.1	7.73	3.75	6.3	6.88	6.19	6.61	7.73	6.88	0.152453	0.750845	0.897886	59.7529	47.3344	0.557983	no	unbiased
Dcitr06g07780.1	184.47	178.24	153.84	150.21	146.14	152.72	184.47	150.21	-0.191389	0.133281	0.352772	34029.2	22563	0.601305	no	unbiased
Dcitr06g07790.1	47.78	67.41	45.97	41.17	36.76	58.07	47.78	41.17	-0.236187	0.260749	0.53163	2282.93	1694.97	0.573903	no	unbiased
Dcitr06g07800.1	11.58	6.93	6.33	6.98	7.82	9.04	11.58	6.98	-0.032696	0.91512	0.966164	134.096	48.7204	0.733502	no	unbiased
Dcitr06g07810.1	5.59	7.4	4.24	4.58	8.66	5.96	5.59	4.58	0.179585	0.708733	0.878028	31.2481	20.9764	0.598342	no	unbiased
Dcitr06g07820.1	54.72	39.13	39.43	54.03	39.38	34.75	54.72	54.03	-0.0496313	0.822165	0.92959	2994.28	2919.24	0.506345	no	unbiased
Dcitr06g07830.1	46.43	31.8	34.46	26.7	19.86	26.79	46.43	26.7	-0.606887	0.0336297	0.133305	2155.74	712.89	0.751488	no	unbiased
Dcitr06g07840.1	5.03	4.71	4.69	9.43	6.61	8.78	5.03	9.43	0.788	0.157738	0.390209	25.3009	88.9249	0.221499	no	unbiased
Dcitr06g07850.1	114.83	89.37	115.36	55.96	74.44	66.67	114.83	55.96	-0.683269	0.000788103	0.00557966	13185.9	3131.52	0.808088	no	unbiased
Dcitr06g07860.1	7.49	5.89	4.64	3.44	2.33	3.98	7.49	3.44	-0.854769	0.0490929	0.176863	56.1001	11.8336	0.825807	no	unbiased
Dcitr06g07880.1	21.21	20.35	18.66	15.9	10.24	10.94	21.21	15.9	-0.704765	0.0454161	0.166977	449.864	252.81	0.640217	no	unbiased
Dcitr06g07890.1	6.13	3.69	3.76	6.71	7	7.7	6.13	6.71	0.677184	0.0301328	0.122495	37.5769	45.0241	0.454921	no	unbiased
Dcitr06g07900.1	12.24	13.81	17.58	16.94	19.63	22.64	12.24	16.94	0.449966	0.0575648	0.198897	149.818	286.964	0.343004	no	unbiased
Dcitr06g07910.1	3.63	1.79	2.18	0.88	1.3	0.83	3.63	0.88	-1.31261	0.0110099	0.0550983	13.1769	0.7744	0.944493	no	unbiased
Dcitr06g07920.1	9.55	8.15	10.1	6.25	8.75	6.1	9.55	6.25	-0.387814	0.113452	0.316559	91.2025	39.0625	0.70013	no	unbiased
Dcitr06g07930.1	4.9	2.49	5.68	2.82	2.53	2.67	4.9	2.82	-0.690223	0.0955153	0.28151	24.01	7.9524	0.751195	no	unbiased
Dcitr06g07940.1	2.67	3.39	3.69	2.72	2.26	4.56	2.67	2.72	-0.0126022	0.97717	0.990686	7.1289	7.3984	0.490724	no	unbiased
Dcitr06g07950.1	13.76	12.55	13.73	11.91	16.33	17.51	13.76	11.91	0.211995	0.577553	0.804491	189.338	141.848	0.571696	no	unbiased
Dcitr06g07960.1	10.63	5.73	0	3.83	11.63	0	10.63	3.83	-0.0793767	0.974045	0.989999	112.997	14.6689	0.885099	no	unbiased
Dcitr06g07970.1	11.1	12.84	15.45	18.17	11.95	24.52	11.1	18.17	0.477981	0.0623531	0.21092	123.21	330.149	0.271771	no	unbiased
Dcitr06g07980.1	4.88	6.58	10	6.41	3.54	3.6	4.88	6.41	-0.687743	0.149093	0.378388	23.8144	41.0881	0.366926	no	unbiased
Dcitr06g07990.1	105.23	104.64	97.62	83.42	79.46	85.28	105.23	83.42	-0.30022	0.090686	0.271648	11073.4	6958.9	0.614086	no	unbiased
Dcitr06g08000.1	8.26	10.42	10.02	10.57	11.47	12.41	8.26	10.57	0.262636	0.414886	0.684596	68.2276	111.725	0.379142	no	unbiased
Dcitr06g08010.1	7.85	7.03	5.57	6.86	4.84	8.88	7.85	6.86	0.023332	0.936094	0.974244	61.6225	47.0596	0.566998	no	unbiased
Dcitr06g08020.1	3.86	7.76	7.49	9.68	5.87	4.79	3.86	9.68	0.0630476	0.895987	0.958603	14.8996	93.7024	0.137194	no	unbiased
Dcitr06g08030.1	14.57	12.2	8.73	10.19	14.11	13.92	14.57	10.19	0.122111	0.663709	0.853281	212.285	103.836	0.671531	no	unbiased
Dcitr06g08060.1	5.74	3.86	3.15	4.04	3.43	3.09	5.74	4.04	-0.27835	0.410195	0.679877	32.9476	16.3216	0.668726	no	unbiased
Dcitr06g08080.1	91.48	67.23	65.12	0.31	0.24	0.42	91.48	0.31	-7.81743	2e-25	1.82514e-23	8368.59	0.0961	0.999988	yes	female_biased
Dcitr06g08100.1	2.3	3.8	1.82	3.7	5.4	4.45	2.3	3.7	0.786601	0.05517	0.193204	5.29	13.69	0.278714	no	unbiased
Dcitr06g08110.1	3.41	2.22	2.68	3.9	3.87	3.86	3.41	3.9	0.508715	0.16427	0.400956	11.6281	15.21	0.433268	no	unbiased
Dcitr06g08130.1	200.56	162.65	168.66	108.17	161.81	118.77	200.56	108.17	-0.438832	0.0698629	0.229082	40224.3	11700.8	0.774661	no	unbiased
Dcitr06g08140.1	128.96	187.64	127.63	94.9	65.08	141.32	128.96	94.9	-0.547464	0.101326	0.292525	16630.7	9006.01	0.648706	no	unbiased
Dcitr06g08150.1	206.31	221.82	128.27	91.35	166.06	85.17	206.31	91.35	-0.696469	0.0286533	0.117676	42563.8	8344.82	0.836082	no	unbiased
Dcitr06g08160.1	4.42	4.61	2.72	7.91	9.74	6.89	4.42	7.91	1.07261	0.000400427	0.00301742	19.5364	62.5681	0.237946	no	unbiased
Dcitr06g08170.1	87.01	100.53	119.99	52.51	87.19	71.58	87.01	52.51	-0.52959	0.0875845	0.265643	7570.74	2757.3	0.733028	no	unbiased
Dcitr06g08180.1	336.05	893.72	438.64	234.33	307.44	388.58	336.05	234.33	-0.838575	0.0806626	0.252617	112930	54910.6	0.67284	no	unbiased
Dcitr06g08200.1	7.05	5.25	3.9	6.81	8.06	4.75	7.05	6.81	0.29267	0.4321	0.699555	49.7025	46.3761	0.517311	no	unbiased
Dcitr06g08230.1	913.17	702.65	475.99	512.19	432.26	812.04	913.17	512.19	-0.234636	0.522693	0.768345	833879	262339	0.760688	no	unbiased
Dcitr06g08240.1	24.95	20.5	23.2	40.72	40.6	20.45	24.95	40.72	0.569582	0.0600082	0.205225	622.503	1658.12	0.272953	no	unbiased
Dcitr06g08280.1	2.98	6.57	7.27	4.58	4.48	4.05	2.98	4.58	-0.384956	0.455791	0.718966	8.8804	20.9764	0.297433	no	unbiased
Dcitr06g08300.1	13.98	14.5	12.5	11.72	15.06	12.85	13.98	11.72	-0.0366674	0.845701	0.938483	195.44	137.358	0.587263	no	unbiased
Dcitr06g08310.1	9.93	8.14	7.31	10.19	9.38	8.06	9.93	10.19	0.128302	0.652612	0.847219	98.6049	103.836	0.48708	no	unbiased
Dcitr06g08320.1	3.69	4.17	6.32	16.05	25.53	15.56	3.69	16.05	2.0173	3.18534e-05	0.000294146	13.6161	257.603	0.0502034	yes	male_biased
Dcitr06g08330.1	2.18	7.94	4.56	5.85	4.85	3.16	2.18	5.85	-0.111885	0.842843	0.937784	4.7524	34.2225	0.121935	no	unbiased
Dcitr06g08340.1	78.87	75.23	81.39	88.55	95.73	100.44	78.87	88.55	0.283389	0.0973924	0.284918	6220.48	7841.1	0.442374	no	unbiased
Dcitr06g08350.1	0	1.34	1.07	14.19	16.18	10.63	0	14.19	4.08853	4.6315e-08	5.93818e-07	0	201.356	0	yes	male_limited
Dcitr06g08360.1	30.43	31.38	34.67	31.05	32.2	25.75	30.43	31.05	-0.112219	0.539682	0.780107	925.985	964.102	0.489916	no	unbiased
Dcitr06g08370.1	19.03	17.31	16.9	14.64	15.67	19.48	19.03	14.64	-0.0825157	0.655008	0.848925	362.141	214.33	0.628204	no	unbiased
Dcitr06g08380.1	25.89	25.46	30.96	20.36	30.37	24.64	25.89	20.36	-0.11522	0.640365	0.839598	670.292	414.53	0.617882	no	unbiased
Dcitr06g08390.1	8.03	10.37	6.82	6.94	7.29	6.8	8.03	6.94	-0.259408	0.26413	0.535554	64.4809	48.1636	0.572428	no	unbiased
Dcitr06g08400.1	26.2	23.83	27.84	24.94	16.06	19.11	26.2	24.94	-0.370371	0.111462	0.313685	686.44	622.004	0.524623	no	unbiased
Dcitr06g08410.1	15.6	17.82	17.46	16.19	15.34	16.63	15.6	16.19	-0.069355	0.748383	0.896591	243.36	262.116	0.481447	no	unbiased
Dcitr06g08420.1	2.26	2.92	1.64	3.05	3.2	2.29	2.26	3.05	0.321047	0.492069	0.746635	5.1076	9.3025	0.354446	no	unbiased
Dcitr06g08440.1	1.31	2.39	2.77	2.83	4.51	4.06	1.31	2.83	0.831629	0.0315005	0.126686	1.7161	8.0089	0.176463	no	unbiased
Dcitr06g08460.1	1.32	0.71	0.61	3.57	2.67	2.3	1.32	3.57	1.70835	1.49977e-05	0.000144404	1.7424	12.7449	0.120271	yes	male_biased
Dcitr06g08470.1	1259.98	1234.43	1330.03	1003.68	1132.25	876.35	1259.98	1003.68	-0.338147	0.00750242	0.0401163	1587550	1007374	0.611791	no	unbiased
Dcitr06g08480.1	11.98	11	8.86	16.55	13.82	14.19	11.98	16.55	0.491258	0.0104675	0.0527522	143.52	273.902	0.343825	no	unbiased
Dcitr06g08500.1	24.76	29.42	29.76	21.85	24.27	26	24.76	21.85	-0.207674	0.344958	0.623611	613.058	477.423	0.562191	no	unbiased
Dcitr06g08510.1	5.89	14.97	6.36	8.51	8.69	5.98	5.89	8.51	-0.217063	0.669315	0.855842	34.6921	72.4201	0.323886	no	unbiased
Dcitr06g08520.1	9.5	11.25	10.5	9.47	9.29	10.41	9.5	9.47	-0.089121	0.685552	0.864856	90.25	89.6809	0.501581	no	unbiased
Dcitr06g08540.1	7.8	6.95	10.12	12.98	15.41	11.12	7.8	12.98	0.666688	0.0549916	0.192633	60.84	168.48	0.265306	no	unbiased
Dcitr06g08550.1	6.59	4.96	3.01	13.42	10.18	7.99	6.59	13.42	1.13146	0.0033452	0.020076	43.4281	180.096	0.194288	no	unbiased
Dcitr06g08580.1	0.75	0	0	22.31	28.89	25.99	0.75	22.31	6.76652	2.58664e-10	4.28036e-09	0.5625	497.736	0.00112884	yes	male_biased
Dcitr06g08590.1	40.9	32.75	34.67	51.15	54.99	52.52	40.9	51.15	0.561238	0.00025192	0.00199272	1672.81	2616.32	0.390011	no	unbiased
Dcitr06g08600.1	10.61	12.62	12.03	14.66	4.5	19.11	10.61	14.66	0.139816	0.80955	0.923556	112.572	214.916	0.343745	no	unbiased
Dcitr06g08620.1	1.81	1.08	1.59	0.95	4.16	1.78	1.81	0.95	0.649894	0.229339	0.494153	3.2761	0.9025	0.784019	no	unbiased
Dcitr06g08660.1	1.32	0.7	1.43	5.15	4.37	5.84	1.32	5.15	2.17995	4.26535e-10	6.89287e-09	1.7424	26.5225	0.0616454	yes	male_biased
Dcitr06g08680.1	35.07	33.15	26.73	30.77	31.05	29.93	35.07	30.77	-0.0408704	0.833662	0.933976	1229.9	946.793	0.565033	no	unbiased
Dcitr06g08690.1	9.62	8.13	9.19	11.78	12.49	11.24	9.62	11.78	0.406456	0.0199869	0.0897785	92.5444	138.768	0.400083	no	unbiased
Dcitr06g08700.1	1017.78	854.09	718.47	591.73	658.83	599.87	1017.78	591.73	-0.473262	0.000537718	0.00394189	1035876	350144	0.747374	no	unbiased
Dcitr06g08710.1	5.64	7.14	5.88	7.95	8.05	7.32	5.64	7.95	0.32305	0.0881822	0.266934	31.8096	63.2025	0.334795	no	unbiased
Dcitr06g08720.1	14.37	17.25	20.8	12.64	15.89	19.41	14.37	12.64	-0.076285	0.846032	0.938599	206.497	159.77	0.563789	no	unbiased
Dcitr06g08730.1	41.01	35.81	38.27	26.24	36.93	37.7	41.01	26.24	-0.176576	0.297761	0.572415	1681.82	688.538	0.709522	no	unbiased
Dcitr06g08740.1	8.46	6.91	6.04	7.86	7.6	6.81	8.46	7.86	0.0473219	0.898737	0.959916	71.5716	61.7796	0.536715	no	unbiased
Dcitr06g08750.1	36.37	15.05	24.31	22.57	29.84	18.33	36.37	22.57	-0.0857959	0.846645	0.938859	1322.78	509.405	0.721968	no	unbiased
Dcitr06g08770.1	13.84	14.34	16.5	12.11	10.47	15.12	13.84	12.11	-0.236632	0.280609	0.554968	191.546	146.652	0.566372	no	unbiased
Dcitr06g08790.1	5.84	7.72	6.01	15.43	27.69	16.57	5.84	15.43	1.61304	3.17168e-07	3.73116e-06	34.1056	238.085	0.125301	yes	male_biased
Dcitr06g08800.1	0	0	0	114.09	116.88	85.25	0	114.09	11.3033	2.5151e-21	1.58451e-19	0	13016.5	0	yes	male_limited
Dcitr06g08830.1	0	0.1	0	2.57	8.72	2.61	0	2.57	6.92172	7.46185e-08	9.3168e-07	0	6.6049	0	yes	male_limited
Dcitr06g08840.1	2.42	1.93	6.8	2.4	4.35	4.32	2.42	2.4	0.000341249	0.999431	0.999511	5.8564	5.76	0.504149	no	unbiased
Dcitr06g08850.1	5.58	7.26	2.65	9.04	8.21	3.79	5.58	9.04	0.439889	0.465828	0.727053	31.1364	81.7216	0.27589	no	unbiased
Dcitr06g08870.1	16.28	14.61	10.74	19.8	12.13	11.72	16.28	19.8	0.0885532	0.837897	0.935307	265.038	392.04	0.403359	no	unbiased
Dcitr06g08880.1	1.01	2.66	3.55	2.09	6.07	3.59	1.01	2.09	0.695026	0.234527	0.49935	1.0201	4.3681	0.189321	no	unbiased
Dcitr06g08900.1	23.1	23.95	21.85	22.72	18.84	17.61	23.1	22.72	-0.218178	0.280775	0.554968	533.61	516.198	0.508293	no	unbiased
Dcitr06g08910.1	0	0	0	48.65	48.11	37.93	0	48.65	11.1573	7.81423e-21	4.64031e-19	0	2366.82	0	yes	male_limited
Dcitr06g08920.1	0	0	0	1.92	10.93	8.18	0	1.92	7.06335	1.36261e-07	1.66943e-06	0	3.6864	0	yes	male_limited
Dcitr06g08930.1	5.04	6.64	7.67	6.98	4.87	3.2	5.04	6.98	-0.373369	0.258153	0.528066	25.4016	48.7204	0.3427	no	unbiased
Dcitr06g08940.1	571.12	536.3	578.04	478.74	590.41	481.63	571.12	478.74	-0.112311	0.419996	0.689311	326178	229192	0.587317	no	unbiased
Dcitr06g08960.1	75.9	62.87	77.19	81.44	92.72	92.77	75.9	81.44	0.319327	0.155926	0.38704	5760.81	6632.47	0.464833	no	unbiased
Dcitr06g08970.1	99.84	100.37	113.76	122.01	132.31	127.74	99.84	122.01	0.290141	0.0317459	0.127466	9968.03	14886.4	0.401056	no	unbiased
Dcitr06g08980.1	10.5	6.83	6.86	17.69	16.43	15.6	10.5	17.69	1.05198	0.00335455	0.0201224	110.25	312.936	0.260524	no	unbiased
Dcitr06g08990.1	27.72	31.41	32.51	21.85	20.89	40.54	27.72	21.85	-0.130099	0.608355	0.822168	768.398	477.423	0.616781	no	unbiased
Dcitr06g09000.1	55	50.71	50.91	83.75	94.47	82.65	55	83.75	0.744663	1.07392e-09	1.66814e-08	3025	7014.06	0.301323	no	unbiased
Dcitr06g09010.1	10.73	10.1	9.39	11.08	10.13	10.54	10.73	11.08	0.0798945	0.57664	0.804122	115.133	122.766	0.483956	no	unbiased
Dcitr06g09020.1	11.64	14.39	13.09	10.49	7.86	14.61	11.64	10.49	-0.236133	0.353648	0.631801	135.49	110.04	0.551826	no	unbiased
Dcitr06g09040.1	102.6	5.09	0	0	0	0	102.6	0	-8.82852	0.0238741	0.102811	10526.8	0	1	no	unbiased
Dcitr06g09050.1	111.22	2.54	0	0	0	0	111.22	0	-9.01821	NA	NA	12369.9	0	1	no	unbiased
Dcitr06g09060.1	8.21	4.97	5.23	5	3.93	6.37	8.21	5	-0.245624	0.471808	0.732042	67.4041	25	0.729449	no	unbiased
Dcitr06g09070.1	4.44	2.93	2.2	6.67	5.96	9.9	4.44	6.67	1.25708	0.00160877	0.0105755	19.7136	44.4889	0.307053	no	unbiased
Dcitr06g09080.1	26.5	16.47	20.01	11.57	13.07	8.81	26.5	11.57	-0.904761	0.0223828	0.0978049	702.25	133.865	0.839897	no	unbiased
Dcitr06g09090.1	81.98	79.14	67.62	80.59	81.98	97.5	81.98	80.59	0.196625	0.237586	0.502825	6720.72	6494.75	0.508549	no	unbiased
Dcitr06g09100.1	85.36	102.97	82.1	85.9	98.57	101.13	85.36	85.9	0.0862556	0.529357	0.774107	7286.33	7378.81	0.496847	no	unbiased
Dcitr06g09110.1	220.07	204.37	202.01	191.12	199.26	191.15	220.07	191.12	-0.0985917	0.365829	0.64196	48430.8	36526.8	0.570058	no	unbiased
Dcitr06g09140.1	2.43	2.22	3.66	3.07	4.04	3.8	2.43	3.07	0.410083	0.404417	0.674547	5.9049	9.4249	0.385191	no	unbiased
Dcitr06g09150.1	14.8	14.97	18.47	12.82	17.54	15.66	14.8	12.82	-0.0553539	0.843547	0.937784	219.04	164.352	0.571321	no	unbiased
Dcitr06g09160.1	10.58	7.54	8.37	49.33	46.26	43.75	10.58	49.33	2.40843	4.35614e-36	7.9506e-34	111.936	2433.45	0.0439762	yes	male_biased
Dcitr06g09170.1	307.45	227.49	233.93	192.54	236.85	192.67	307.45	192.54	-0.293955	0.037041	0.143526	94525.5	37071.7	0.718294	no	unbiased
Dcitr06g09180.1	0.14	0	0	89.08	81.3	74.81	0.14	89.08	10.7001	2.21544e-19	1.15045e-17	0.0196	7935.25	2.46999e-06	yes	male_biased_extreme
Dcitr06g09190.1	481.62	529.57	666.44	518.2	502.74	655.68	481.62	518.2	0.00349135	0.982632	0.992613	231958	268531	0.463462	no	unbiased
Dcitr06g09220.1	7.97	8.97	9.63	8.04	8.08	7.42	7.97	8.04	-0.170937	0.358347	0.636353	63.5209	64.6416	0.495628	no	unbiased
Dcitr06g09230.1	39.79	34.61	39.73	37.99	37.96	36.21	39.79	37.99	-0.0163064	0.937754	0.974909	1583.24	1443.24	0.52313	no	unbiased
Dcitr06g09240.1	9.12	5.81	9.08	10.74	9.34	8.24	9.12	10.74	0.254117	0.525925	0.771382	83.1744	115.348	0.418968	no	unbiased
Dcitr06g09250.1	5.69	8.01	5.92	4.49	1.99	4.38	5.69	4.49	-0.853166	0.105923	0.301932	32.3761	20.1601	0.616263	no	unbiased
Dcitr06g09260.1	105.87	105.11	88.38	91.65	99.64	78.25	105.87	91.65	-0.145688	0.398626	0.670036	11208.5	8399.72	0.571622	no	unbiased
Dcitr06g09270.1	23.48	16.19	11.34	4.99	7.49	8.11	23.48	4.99	-1.27469	0.0015959	0.0104964	551.31	24.9001	0.956786	no	unbiased
Dcitr06g09290.1	10.02	3.96	10.41	9.39	8.87	8.24	10.02	9.39	0.1393	0.82235	0.929647	100.4	88.1721	0.532423	no	unbiased
Dcitr06g09300.1	1.77	4.82	10.25	0.39	3.39	1.61	1.77	0.39	-1.62273	0.0358072	0.140102	3.1329	0.1521	0.953699	no	unbiased
Dcitr06g09310.1	2.93	8.39	9.08	72.85	73.26	63.09	2.93	72.85	3.34035	2.74059e-30	3.54307e-28	8.5849	5307.12	0.00161501	yes	male_biased
Dcitr06g09320.1	5.92	9.43	7.46	8.46	7.08	8.52	5.92	8.46	0.0657312	0.862229	0.943861	35.0464	71.5716	0.32871	no	unbiased
Dcitr06g09330.1	7.43	7.82	7.03	5.51	9.46	7.18	7.43	5.51	0.0122008	0.970814	0.988414	55.2049	30.3601	0.645181	no	unbiased
Dcitr06g09340.1	4.93	4.34	4.64	3.7	2.51	4.15	4.93	3.7	-0.411036	0.236442	0.501399	24.3049	13.69	0.639688	no	unbiased
Dcitr06g09350.1	45.68	43.47	45.85	39.95	39.52	37.5	45.68	39.95	-0.199627	0.21502	0.475772	2086.66	1596	0.566617	no	unbiased
Dcitr06g09360.1	11.03	9.6	7.37	8.66	8.32	9.73	11.03	8.66	-0.0636794	0.79151	0.916706	121.661	74.9956	0.618647	no	unbiased
Dcitr06g09370.1	23.73	32.58	29.67	18.55	24.65	19.67	23.73	18.55	-0.444674	0.11857	0.326292	563.113	344.103	0.620705	no	unbiased
Dcitr06g09380.1	18.23	12.02	11.31	9.53	9.95	9.66	18.23	9.53	-0.495983	0.222235	0.484058	332.333	90.8209	0.785371	no	unbiased
Dcitr06g09390.1	88.85	98.87	93.88	80.94	67.64	77.79	88.85	80.94	-0.309643	0.0451187	0.16636	7894.32	6551.28	0.546486	no	unbiased
Dcitr06g09400.1	24.14	24.43	21.6	14.45	22.09	16.18	24.14	14.45	-0.404293	0.196952	0.449169	582.74	208.803	0.736208	no	unbiased
Dcitr06g09410.1	0	0	0	11.31	11.86	8.04	0	11.31	8.31133	1.60074e-11	3.03309e-10	0	127.916	0	yes	male_limited
Dcitr06g09430.1	7.51	8.08	8.66	16	16.36	10.15	7.51	16	0.80547	0.00944473	0.0484174	56.4001	256	0.180538	no	unbiased
Dcitr06g09440.1	8.2	5.61	4.64	5.23	5.96	2.79	8.2	5.23	-0.398741	0.400743	0.671567	67.24	27.3529	0.710836	no	unbiased
Dcitr06g09450.1	55.51	62.04	50.05	50.24	41.6	31.82	55.51	50.24	-0.448369	0.083148	0.25728	3081.36	2524.06	0.549711	no	unbiased
Dcitr06g09460.1	7.26	7.94	9.87	8.64	9.96	9.37	7.26	8.64	0.170148	0.510513	0.759345	52.7076	74.6496	0.413857	no	unbiased
Dcitr06g09470.1	6.35	5.08	5.21	4.17	2.07	7.36	6.35	4.17	-0.278456	0.527108	0.77264	40.3225	17.3889	0.698692	no	unbiased
Dcitr06g09480.1	21.46	24.32	30.71	25.09	8.85	18.67	21.46	25.09	-0.526663	0.16883	0.408928	460.532	629.508	0.422491	no	unbiased
Dcitr06g09490.1	5.95	4.87	7.3	2.54	2.1	6.03	5.95	2.54	-0.724687	0.163793	0.400085	35.4025	6.4516	0.845855	no	unbiased
Dcitr06g09500.1	84.92	94.8	92.05	64.72	73.89	77.62	84.92	64.72	-0.322564	0.0142799	0.0681119	7211.41	4188.68	0.632575	no	unbiased
Dcitr06g09510.1	76.91	74.71	71.11	58.61	73.75	81.42	76.91	58.61	-0.0449562	0.783449	0.91337	5915.15	3435.13	0.632617	no	unbiased
Dcitr06g09520.1	29.75	35.4	26.63	71.74	71.65	68.15	29.75	71.74	1.21015	4.51868e-15	1.36451e-13	885.062	5146.63	0.146735	no	unbiased
Dcitr06g09540.1	8.79	10.35	8.18	9.9	7.83	7.36	8.79	9.9	-0.137549	0.702792	0.874852	77.2641	98.01	0.440819	no	unbiased
Dcitr06g09550.1	15.47	13.03	20.47	27.04	25.66	26.57	15.47	27.04	0.707095	0.00245028	0.0153472	239.321	731.162	0.2466	no	unbiased
Dcitr06g09560.1	74.13	70.31	87.07	75.9	80.69	56.64	74.13	75.9	-0.115986	0.635148	0.836665	5495.26	5760.81	0.488204	no	unbiased
Dcitr06g09570.1	3.67	7.55	5.67	4.03	5.22	6.72	3.67	4.03	-0.0736456	0.874369	0.949081	13.4689	16.2409	0.453349	no	unbiased
Dcitr06g09580.1	4.73	1	1.92	7.54	3.94	5.5	4.73	7.54	1.17813	0.0160798	0.0752513	22.3729	56.8516	0.282399	no	unbiased
Dcitr06g09590.1	30.6	25	15.1	17.2	19.26	17.57	30.6	17.2	-0.370749	0.103976	0.297475	936.36	295.84	0.759909	no	unbiased
Dcitr06g09640.1	21.88	20.66	20.1	13.45	23.48	15.39	21.88	13.45	-0.247816	0.290452	0.565281	478.734	180.903	0.725754	no	unbiased
Dcitr06g09650.1	21.62	24.1	21.87	23.06	17.19	18.54	21.62	23.06	-0.198852	0.263715	0.535148	467.424	531.764	0.467804	no	unbiased
Dcitr06g09680.1	17.96	18.7	19.49	13.84	13.29	13.44	17.96	13.84	-0.46567	0.0127362	0.062134	322.562	191.546	0.627421	no	unbiased
Dcitr06g09700.1	14.87	14.64	10.89	22.21	22.43	22.69	14.87	22.21	0.7444	0.000132307	0.00110503	221.117	493.284	0.309514	no	unbiased
Dcitr06g09710.1	2.4	6.33	5.5	4.98	3.46	3.22	2.4	4.98	-0.306788	0.565036	0.796893	5.76	24.8004	0.188479	no	unbiased
Dcitr06g09720.1	202.5	227.45	221.67	163.06	122.58	152.01	202.5	163.06	-0.570034	0.00019752	0.00158977	41006.2	26588.6	0.606648	no	unbiased
Dcitr06g09730.1	12.53	15.51	19.45	23.78	27.77	23.01	12.53	23.78	0.649725	0.0148467	0.0703025	157.001	565.488	0.217306	no	unbiased
Dcitr06g09740.1	6.94	6.88	5.63	7.36	7.59	4.37	6.94	7.36	-0.00659279	0.987971	0.994381	48.1636	54.1696	0.470655	no	unbiased
Dcitr06g09750.1	15.22	9.73	14.01	8.65	14.17	9.8	15.22	8.65	-0.232051	0.502771	0.75484	231.648	74.8225	0.755858	no	unbiased
Dcitr06g09760.1	34.15	48.6	33.83	45.33	65.72	88.83	34.15	45.33	0.789709	0.0017051	0.0111389	1166.22	2054.81	0.362065	no	unbiased
Dcitr06g09770.1	7.91	13.36	8.63	9.93	13.65	7.97	7.91	9.93	0.0822664	0.87625	0.949628	62.5681	98.6049	0.388205	no	unbiased
Dcitr06g09780.1	108.65	85.96	75.35	92.76	80.15	81.41	108.65	92.76	-0.0768807	0.63871	0.839017	11804.8	8604.42	0.578406	no	unbiased
Dcitr06g09790.1	31.47	42.24	37.78	24.96	29.97	29.26	31.47	24.96	-0.399863	0.0119922	0.0592971	990.361	623.002	0.613849	no	unbiased
Dcitr06g09800.1	8.63	5.51	4.25	12.89	10.3	9.08	8.63	12.89	0.81748	0.0330411	0.131307	74.4769	166.152	0.309509	no	unbiased
Dcitr06g09810.1	56	49.01	39.9	37.15	45.18	31.92	56	37.15	-0.33745	0.0809088	0.252815	3136	1380.12	0.694401	no	unbiased
Dcitr06g09820.1	23.93	18.14	27.56	16.16	21.38	23.15	23.93	16.16	-0.17683	0.566889	0.797929	572.645	261.146	0.686797	no	unbiased
Dcitr06g09830.1	12.29	16.74	11.26	10.52	12.94	8.17	12.29	10.52	-0.346929	0.420196	0.689457	151.044	110.67	0.577133	no	unbiased
Dcitr06g09850.1	3	0.81	0	8.58	13.54	16.13	3	8.58	3.31682	3.77466e-08	4.88501e-07	9	73.6164	0.108937	yes	male_biased
Dcitr06g09860.1	26.46	45.42	36.05	24.9	26.39	35.95	26.46	24.9	-0.298092	0.437291	0.703281	700.132	620.01	0.530346	no	unbiased
Dcitr06g09870.1	347.65	320.42	413.27	15.51	18.39	19.62	347.65	15.51	-4.27951	7.42193e-40	1.53523e-37	120860	240.56	0.998014	yes	female_biased
Dcitr06g09880.1	165.59	164.38	233.94	17.44	22.25	32.94	165.59	17.44	-2.92286	1.75182e-23	1.43038e-21	27420	304.154	0.989029	yes	female_biased
Dcitr06g09900.1	7.67	8.75	11.16	10.99	8.15	11.05	7.67	10.99	0.139855	0.62646	0.832005	58.8289	120.78	0.327539	no	unbiased
Dcitr06g09910.1	11.91	12.15	6.82	11	8.92	11.35	11.91	11	0.00782461	0.983938	0.992898	141.848	121	0.539658	no	unbiased
Dcitr06g09920.1	964.53	642.84	802.92	700.45	799.7	606.2	964.53	700.45	-0.183741	0.250179	0.518186	930318	490630	0.654716	no	unbiased
Dcitr06g09950.1	2.07	3.9	3.86	8.45	4.5	10.11	2.07	8.45	1.23436	0.0162961	0.0762063	4.2849	71.4025	0.0566131	no	unbiased
Dcitr06g09960.1	12.33	5.45	8.42	5.42	14.06	6.65	12.33	5.42	0.0160759	0.972111	0.989063	152.029	29.3764	0.838062	no	unbiased
Dcitr06g09970.1	6.72	4.66	3.4	28.1	20	22.86	6.72	28.1	2.29137	2.93627e-12	6.09399e-11	45.1584	789.61	0.0540969	yes	male_biased
Dcitr06g09980.1	616.16	698.38	745	32.32	31.11	40.42	616.16	32.32	-4.28751	1.10691e-74	7.23044e-72	379653	1044.58	0.997256	yes	female_biased
Dcitr06g09990.1	441.93	435.3	396.63	22.7	13.28	28.62	441.93	22.7	-4.28299	5.70137e-73	3.21635e-70	195302	515.29	0.997368	yes	female_biased
Dcitr06g10000.1	408.66	400.67	448.94	32.61	18.1	35.04	408.66	32.61	-3.86139	8.54558e-62	3.31435e-59	167003	1063.41	0.993673	yes	female_biased
Dcitr06g10010.1	1575.3	1420.35	1351.53	1168.1	1224.43	955.74	1575.3	1168.1	-0.368064	0.00433537	0.0250728	2481570	1364458	0.645229	no	unbiased
Dcitr06g10020.1	9.14	3.01	14.95	4.81	8.18	10.1	9.14	4.81	-0.179524	0.73569	0.891056	83.5396	23.1361	0.783117	no	unbiased
Dcitr06g10030.1	8.06	7.91	6.89	6.56	8.27	8.64	8.06	6.56	0.0482011	0.867799	0.946669	64.9636	43.0336	0.60153	no	unbiased
Dcitr06g10060.1	14.94	14.01	10.81	15.2	14.89	18.2	14.94	15.2	0.292862	0.234932	0.499613	223.204	231.04	0.491374	no	unbiased
Dcitr06g10070.1	19.63	23.7	18.66	17.71	22.23	18.12	19.63	17.71	-0.0891971	0.764139	0.902987	385.337	313.644	0.551284	no	unbiased
Dcitr06g10080.1	16.54	25.35	27.11	24.91	36.59	32.89	16.54	24.91	0.457985	0.100542	0.291061	273.572	620.508	0.305981	no	unbiased
Dcitr06g10090.1	195.6	175.06	170.25	133.84	149.86	113.28	195.6	133.84	-0.438808	0.00431313	0.0249675	38259.4	17913.2	0.681105	no	unbiased
Dcitr06g10110.1	4.76	5.14	2.58	14.87	16.11	17.45	4.76	14.87	1.95944	6.62399e-13	1.514e-11	22.6576	221.117	0.0929449	yes	male_biased
Dcitr06g10120.1	10.01	5.95	8.34	17.19	21.68	13.73	10.01	17.19	1.13031	1.33228e-05	0.000129179	100.2	295.496	0.253225	no	unbiased
Dcitr06g10130.1	16.05	10.82	11.82	22	19.86	20.25	16.05	22	0.692502	0.000343803	0.00262743	257.603	484	0.347359	no	unbiased
Dcitr06g10140.1	3.93	1.05	6.52	6.06	5.17	3.86	3.93	6.06	0.411939	0.535685	0.777629	15.4449	36.7236	0.296058	no	unbiased
Dcitr06g10150.1	32.39	32.15	42.2	39.34	24.2	62.81	32.39	39.34	0.252081	0.333309	0.612333	1049.11	1547.64	0.40401	no	unbiased
Dcitr06g10170.1	35.95	22.94	10.85	24.3	10.16	13.04	35.95	24.3	-0.539269	0.274385	0.546701	1292.4	590.49	0.686392	no	unbiased
Dcitr06g10180.1	1.42	0.73	1.94	8.1	12.76	7.61	1.42	8.1	2.79036	1.03138e-12	2.27766e-11	2.0164	65.61	0.0298168	yes	male_biased
Dcitr06g10200.1	15.58	25.95	29.77	15.84	25.27	19.81	15.58	15.84	-0.222768	0.450474	0.714666	242.736	250.906	0.491726	no	unbiased
Dcitr06g10210.1	80.18	80.24	76.79	61.63	106.18	58.84	80.18	61.63	-0.0586601	0.762837	0.902185	6428.83	3798.26	0.628608	no	unbiased
Dcitr06g10220.1	4.53	4.73	2.34	0.75	3.2	2.7	4.53	0.75	-0.75789	0.108378	0.307141	20.5209	0.5625	0.97332	no	unbiased
Dcitr06g10230.1	0	0	0	43.17	46.98	39.85	0	43.17	10.5111	1.30847e-18	6.36618e-17	0	1863.65	0	yes	male_limited
Dcitr06g10260.1	4.02	4.4	5.97	3.5	5.7	5.42	4.02	3.5	0.0392771	0.909159	0.96449	16.1604	12.25	0.56882	no	unbiased
Dcitr06g10290.1	11.09	10.02	8.62	11.31	9.96	12.17	11.09	11.31	0.176641	0.480924	0.739254	122.988	127.916	0.490179	no	unbiased
Dcitr06g10300.1	8.51	3.09	6.34	8.16	7.4	5.72	8.51	8.16	0.264512	0.570519	0.799809	72.4201	66.5856	0.520987	no	unbiased
Dcitr06g10310.1	391.76	385.56	359.11	396.49	351.92	369.44	391.76	396.49	-0.0152183	0.890123	0.955806	153476	157204	0.494	no	unbiased
Dcitr06g10320.1	5.2	4.27	3.79	1.14	5.2	3.15	5.2	1.14	-0.444808	0.423611	0.692315	27.04	1.2996	0.954142	no	unbiased
Dcitr06g10330.1	781.93	884.57	913.41	850	796.21	728.8	781.93	850	-0.114422	0.355788	0.63378	611414	722500	0.458361	no	unbiased
Dcitr06g10340.1	19.96	18.66	21.88	23.46	19.85	24.89	19.96	23.46	0.181489	0.293546	0.568962	398.402	550.372	0.419912	no	unbiased
Dcitr06g10350.1	8.17	13.38	14.13	10.02	12.87	12.48	8.17	10.02	-0.00884792	0.975242	0.990472	66.7489	100.4	0.399337	no	unbiased
Dcitr06g10370.1	3.08	2.38	4.05	3.08	3.31	1.27	3.08	3.08	-0.301934	0.640635	0.839598	9.4864	9.4864	0.5	no	unbiased
Dcitr06g10380.1	9.19	12.23	14.61	21.79	9.76	27.96	9.19	21.79	0.734403	0.0251133	0.106594	84.4561	474.804	0.151014	no	unbiased
Dcitr06g10390.1	5.89	5.91	9.23	11.87	5.7	16.18	5.89	11.87	0.687157	0.0301558	0.122549	34.6921	140.897	0.197576	no	unbiased
Dcitr06g10400.1	11.09	15.19	7.33	17.18	17.52	25.87	11.09	17.18	0.868669	0.0419801	0.157911	122.988	295.152	0.294131	no	unbiased
Dcitr06g10410.1	12.27	16.81	18.77	8.82	20.28	10.93	12.27	8.82	-0.255218	0.549753	0.787328	150.553	77.7924	0.659321	no	unbiased
Dcitr06g10430.1	6.48	6.49	6.75	8.93	10.21	8.69	6.48	8.93	0.499599	0.0677909	0.224301	41.9904	79.7449	0.344932	no	unbiased
Dcitr06g10440.1	8.7	3.86	4.3	6.21	4.57	3.26	8.7	6.21	-0.243952	0.709908	0.87922	75.69	38.5641	0.662471	no	unbiased
Dcitr06g10530.1	39.04	35.76	25.67	31.26	30.86	25.86	39.04	31.26	-0.184871	0.383115	0.657252	1524.12	977.188	0.609329	no	unbiased
Dcitr06g10540.1	13.7	18.86	14.29	8.9	16.41	21.11	13.7	8.9	0.015958	0.977322	0.990686	187.69	79.21	0.703222	no	unbiased
Dcitr06g10550.1	32.89	12.08	6.57	9.11	14.78	18.8	32.89	9.11	-0.23715	0.649166	0.845379	1081.75	82.9921	0.928747	no	unbiased
Dcitr06g10560.1	18.3	25.15	23.44	25.58	15.25	19.3	18.3	25.58	-0.14795	0.672479	0.857748	334.89	654.336	0.338537	no	unbiased
Dcitr06g10580.1	4.97	5.01	1.5	4.67	4.34	5.15	4.97	4.67	0.332093	0.450955	0.715063	24.7009	21.8089	0.53109	no	unbiased
Dcitr06g10600.1	7.02	9.12	13.09	11.26	11.6	7.92	7.02	11.26	0.0659758	0.813545	0.925472	49.2804	126.788	0.279894	no	unbiased
Dcitr06g10610.1	17.39	11.58	10.74	20.97	5.71	12.49	17.39	20.97	-0.0413213	0.930787	0.971982	302.412	439.741	0.407479	no	unbiased
Dcitr06g10630.1	12.55	18.89	17.35	16.44	11.61	16.35	12.55	16.44	-0.135283	0.558176	0.792078	157.502	270.274	0.368189	no	unbiased
Dcitr06g10640.1	13.57	13.11	15.17	14.5	15.57	13.78	13.57	14.5	0.0735507	0.651819	0.846708	184.145	210.25	0.466905	no	unbiased
Dcitr06g10680.1	1.56	0.26	0	27.35	35.73	21.85	1.56	27.35	5.58102	5.567e-17	2.1524e-15	2.4336	748.023	0.00324283	yes	male_biased
Dcitr06g10690.1	13.3	12.29	12.69	10.38	9.98	11.95	13.3	10.38	-0.226941	0.428135	0.696407	176.89	107.744	0.621464	no	unbiased
Dcitr06g10730.1	4.06	7.04	3.69	4.87	6.96	5.61	4.06	4.87	0.222145	0.572849	0.801807	16.4836	23.7169	0.410035	no	unbiased
Dcitr06g10740.1	356.22	306.1	248.54	276.38	267.34	271.13	356.22	276.38	-0.148807	0.349689	0.627891	126893	76385.9	0.624231	no	unbiased
Dcitr06g10750.1	31.97	28.38	28.72	26.74	21.14	24.65	31.97	26.74	-0.287211	0.154872	0.386666	1022.08	715.028	0.588381	no	unbiased
Dcitr06g10760.1	9	6.03	7.33	2.13	7.36	4.89	9	2.13	-0.602252	0.368841	0.645203	81	4.5369	0.94696	no	unbiased
Dcitr06g10770.1	34.48	25.48	26.43	38.36	28.48	34.64	34.48	38.36	0.243385	0.276828	0.549978	1188.87	1471.49	0.446883	no	unbiased
Dcitr06g10780.1	21.07	30.24	28.79	21.57	27.66	24.05	21.07	21.57	-0.120721	0.570381	0.799809	443.945	465.265	0.488275	no	unbiased
Dcitr06g10790.1	36.3	64.08	42.81	47.51	60.27	65.13	36.3	47.51	0.273065	0.289724	0.564839	1317.69	2257.2	0.368596	no	unbiased
Dcitr06g10800.1	7.45	4.51	5.33	3.15	6.8	4.23	7.45	3.15	-0.271056	0.497394	0.750602	55.5025	9.9225	0.848338	no	unbiased
Dcitr06g10830.1	4.95	8.28	5.5	7.84	11.85	11.18	4.95	7.84	0.720965	0.0514181	0.182851	24.5025	61.4656	0.285019	no	unbiased
Dcitr06g10860.1	4.69	4.27	10.53	7.51	2.97	4.66	4.69	7.51	-0.384743	0.535946	0.777782	21.9961	56.4001	0.280576	no	unbiased
Dcitr06g10880.1	48.8	51.45	38.55	19.18	33.6	30.51	48.8	19.18	-0.71626	0.00689931	0.0374082	2381.44	367.872	0.866195	no	unbiased
Dcitr06g10890.1	78.81	86.52	80.86	50.07	52.59	53.18	78.81	50.07	-0.652314	3.19067e-06	3.37879e-05	6211.02	2507.01	0.712434	no	unbiased
Dcitr06g10910.1	26.46	19.23	16.64	28.26	33.72	29.29	26.46	28.26	0.564579	0.0386727	0.148046	700.132	798.628	0.467141	no	unbiased
Dcitr06g10930.1	4.43	1.05	2.47	0	3.52	2.03	4.43	0	-0.480447	0.740253	0.893168	19.6249	0	1	no	unbiased
Dcitr06g10940.1	18.51	13.87	16	28.47	32.63	28.15	18.51	28.47	0.89618	3.98796e-06	4.16621e-05	342.62	810.541	0.297114	no	unbiased
Dcitr06g10960.1	174.1	166.25	201.88	196.68	167.58	216.11	174.1	196.68	0.104635	0.45505	0.718254	30310.8	38683	0.439326	no	unbiased
Dcitr06g10970.1	20.5	35.08	28.11	29.99	30.53	33.21	20.5	29.99	0.164688	0.643432	0.841125	420.25	899.4	0.318456	no	unbiased
Dcitr06g10980.1	12.54	12.87	11.55	15.83	13.78	13.73	12.54	15.83	0.232837	0.359571	0.637031	157.252	250.589	0.385571	no	unbiased
Dcitr06g11000.1	12.76	12.21	8.41	10.62	7.92	12.18	12.76	10.62	-0.108333	0.680211	0.862662	162.818	112.784	0.590771	no	unbiased
Dcitr06g11010.1	2453.67	2639.88	2617.95	2567.19	2392.63	2647.34	2453.67	2567.19	-0.0129823	0.907424	0.96372	6020496	6590464	0.477402	no	unbiased
Dcitr06g11020.1	9.23	11.24	9.76	9.09	9.01	7.85	9.23	9.09	-0.220075	0.501902	0.754489	85.1929	82.6281	0.507641	no	unbiased
Dcitr06g11030.1	9.18	9.55	13.44	10.73	9.25	9.61	9.18	10.73	-0.11651	0.743326	0.894803	84.2724	115.133	0.422619	no	unbiased
Dcitr06g11050.1	21.98	26.41	35.56	5.71	20.23	19.81	21.98	5.71	-0.841664	0.164745	0.401624	483.12	32.6041	0.93678	no	unbiased
Dcitr06g11070.1	15.92	9.18	14.35	8.49	9.89	7.79	15.92	8.49	-0.577342	0.199031	0.452082	253.446	72.0801	0.778574	no	unbiased
Dcitr06g11080.1	3.38	3.39	1.32	0.54	1.69	3.71	3.38	0.54	-0.40764	0.508149	0.758024	11.4244	0.2916	0.975111	no	unbiased
Dcitr06g11090.1	17.42	16.54	14.62	19.89	16.21	16.43	17.42	19.89	0.119415	0.488117	0.743497	303.456	395.612	0.434087	no	unbiased
Dcitr06g11100.1	369.76	388.6	334.91	324.83	298.12	380.65	369.76	324.83	-0.114238	0.389063	0.661529	136722	105514	0.564416	no	unbiased
Dcitr06g11110.1	389.96	347.76	348.72	309.43	322.15	277.79	389.96	309.43	-0.248143	0.0388027	0.148453	152069	95746.9	0.613637	no	unbiased
Dcitr06g11120.1	6.71	5.25	4.35	2.52	5.27	5.55	6.71	2.52	-0.269211	0.501076	0.754046	45.0241	6.3504	0.87639	no	unbiased
Dcitr06g11140.1	19.98	13.29	15.56	24.65	21.13	22.61	19.98	24.65	0.494909	0.0245793	0.10501	399.2	607.622	0.396495	no	unbiased
Dcitr06g11150.1	16.06	34.38	16.38	23.65	0	0	16.06	23.65	-1.48564	0.509366	0.758714	257.924	559.322	0.315601	no	unbiased
Dcitr06g11160.1	26.39	25.43	25.22	24.5	27.59	35.9	26.39	24.5	0.20695	0.335774	0.614572	696.432	600.25	0.537088	no	unbiased
Dcitr06g11170.1	3.28	5.21	3.33	10.21	4.71	4.79	3.28	10.21	0.727942	0.0727125	0.235551	10.7584	104.244	0.0935493	no	unbiased
Dcitr06g11180.1	13.1	10.64	12.28	8.27	10.42	7.59	13.1	8.27	-0.444972	0.365082	0.641937	171.61	68.3929	0.715033	no	unbiased
Dcitr06g11190.1	15.85	17.78	15.3	17.68	12.84	16.96	15.85	17.68	-0.0395646	0.88535	0.95401	251.222	312.582	0.445584	no	unbiased
Dcitr06g11210.1	53.57	54.78	57.93	58.06	57.46	58.33	53.57	58.06	0.0703649	0.61271	0.824606	2869.74	3370.96	0.459843	no	unbiased
Dcitr06g11220.1	37.52	48.84	40.38	37.34	38.31	34.05	37.52	37.34	-0.204099	0.17473	0.417756	1407.75	1394.28	0.502405	no	unbiased
Dcitr06g11230.1	15.11	12.09	11.07	15.83	18.55	18.95	15.11	15.83	0.493688	0.0364917	0.142019	228.312	250.589	0.476742	no	unbiased
Dcitr06g11240.1	15.76	12.28	23.46	16.57	19.78	25.49	15.76	16.57	0.299365	0.396223	0.668373	248.378	274.565	0.474962	no	unbiased
Dcitr06g11250.1	16.97	28.73	19.58	22.6	18.85	26.48	16.97	22.6	0.0638423	0.820982	0.928906	287.981	510.76	0.360544	no	unbiased
Dcitr06g11260.1	8.2	17.34	13.27	14.34	7.39	11.68	8.2	14.34	-0.224383	0.696567	0.870987	67.24	205.636	0.246413	no	unbiased
Dcitr06g11270.1	27.57	30.84	26.39	65.1	84.9	72.82	27.57	65.1	1.39803	6.91759e-12	1.37367e-10	760.105	4238.01	0.152078	no	unbiased
Dcitr06g11280.1	36.65	35.83	41.96	28.13	21.97	28.06	36.65	28.13	-0.541704	0.00298013	0.0181573	1343.22	791.297	0.629286	no	unbiased
Dcitr06g11290.1	50.2	30.16	29.29	17.86	12.56	15.42	50.2	17.86	-1.24844	0.00368832	0.0218813	2520.04	318.98	0.887644	no	unbiased
Dcitr06g11300.1	26.41	29.76	31.86	26.17	29.36	32	26.41	26.17	0.0070696	0.97814	0.991184	697.488	684.869	0.504564	no	unbiased
Dcitr06g11330.1	5.06	4.58	4.38	4.63	1.46	2.99	5.06	4.63	-0.632637	0.266477	0.5382	25.6036	21.4369	0.544288	no	unbiased
Dcitr06g11350.1	48.53	48.01	60.42	43.52	34.98	40.28	48.53	43.52	-0.397722	0.0863533	0.263584	2355.16	1893.99	0.554266	no	unbiased
Dcitr06g11360.1	72.27	57.72	68.79	30.57	30.76	30.37	72.27	30.57	-1.10571	5.19698e-07	5.98883e-06	5222.95	934.525	0.848229	no	unbiased
Dcitr06g11370.1	10.59	7.93	14.54	6.55	9.86	3.68	10.59	6.55	-0.718134	0.0602224	0.205865	112.148	42.9025	0.7233	no	unbiased
Dcitr06g11390.1	10.13	11.72	9.22	8.31	6.79	4.65	10.13	8.31	-0.658247	0.0763972	0.243995	102.617	69.0561	0.597746	no	unbiased
Dcitr06g11410.1	86.08	79.21	87.62	65.69	64.84	72.55	86.08	65.69	-0.30668	0.0346031	0.136259	7409.77	4315.18	0.631966	no	unbiased
Dcitr06g11420.1	19.58	16.52	15.37	17.65	17.53	13.04	19.58	17.65	-0.0884143	0.749719	0.897364	383.376	311.522	0.551701	no	unbiased
Dcitr06g11440.1	19.86	23.61	21.19	22.19	27.79	16.75	19.86	22.19	0.0482313	0.863702	0.944441	394.42	492.396	0.444759	no	unbiased
Dcitr06g11450.1	183.86	188.72	196.47	198.83	211.26	194.73	183.86	198.83	0.094492	0.421122	0.690519	33804.5	39533.4	0.460942	no	unbiased
Dcitr06g11490.1	1.99	1.84	1.45	2.72	2.82	2.58	1.99	2.72	0.626965	0.0243737	0.104347	3.9601	7.3984	0.348646	no	unbiased
Dcitr06g11500.1	5.15	1.1	1.33	8.98	8.24	4.55	5.15	8.98	1.54863	0.0237904	0.102557	26.5225	80.6404	0.247497	no	unbiased
Dcitr06g11520.1	24.41	23.99	20.55	15.88	17.57	25.22	24.41	15.88	-0.214184	0.440937	0.706672	595.848	252.174	0.702632	no	unbiased
Dcitr06g11530.1	3.95	5.95	8.04	3.33	3.61	3.97	3.95	3.33	-0.707845	0.0971294	0.284511	15.6025	11.0889	0.584552	no	unbiased
Dcitr06g11540.1	9.47	9.73	9.84	10.45	14.38	11.37	9.47	10.45	0.327342	0.448572	0.713107	89.6809	109.203	0.450922	no	unbiased
Dcitr06g11550.1	36.4	47.31	44.92	25.47	34.22	27.23	36.4	25.47	-0.560356	0.0421973	0.158482	1324.96	648.721	0.671314	no	unbiased
Dcitr06g11560.1	9.03	5.84	6.09	2.52	4.82	4.32	9.03	2.52	-0.815676	0.0328044	0.130534	81.5409	6.3504	0.927747	no	unbiased
Dcitr06g11580.1	5.23	4.44	3.81	5.07	4.54	3.48	5.23	5.07	-0.0422777	0.935813	0.974034	27.3529	25.7049	0.51553	no	unbiased
Dcitr06g11600.1	17.31	12.5	14.25	15.55	17.44	19.29	17.31	15.55	0.260818	0.35259	0.630403	299.636	241.803	0.553407	no	unbiased
Dcitr06g11610.1	5.97	5.01	4.41	5.03	3.07	5.7	5.97	5.03	-0.139843	0.73526	0.890976	35.6409	25.3009	0.584835	no	unbiased
Dcitr06g11620.1	11.56	19.72	12.71	18.38	17.12	18.64	11.56	18.38	0.299748	0.229193	0.494097	133.634	337.824	0.283448	no	unbiased
Dcitr06g11640.1	2.21	2.84	2.83	1.8	2.26	1.65	2.21	1.8	-0.460386	0.415791	0.685311	4.8841	3.24	0.601187	no	unbiased
Dcitr06g11650.1	30.23	20.92	21.53	40.18	41.95	41.18	30.23	40.18	0.778036	8.89622e-05	0.000765679	913.853	1614.43	0.361452	no	unbiased
Dcitr06g11660.1	14.73	13.21	15.03	20.39	12.91	12.57	14.73	20.39	0.0981468	0.717678	0.883117	216.973	415.752	0.342918	no	unbiased
Dcitr06g11670.1	21.76	15.48	13.44	16.03	19.51	18.12	21.76	16.03	0.0993843	0.783061	0.913333	473.498	256.961	0.64822	no	unbiased
Dcitr06g11680.1	22.09	23.4	21.3	24.47	19.39	22.29	22.09	24.47	-0.0117929	0.975357	0.990472	487.968	598.781	0.449016	no	unbiased
Dcitr06g11690.1	17.62	20.3	16.93	12.01	11.01	8.62	17.62	12.01	-0.803245	0.026851	0.112089	310.464	144.24	0.682783	no	unbiased
Dcitr06g11710.1	2.73	3.16	3.68	1	3.66	5.37	2.73	1	0.104506	0.826018	0.930666	7.4529	1	0.881697	no	unbiased
Dcitr06g11730.1	17.51	12.14	23.19	8.66	8.61	9.47	17.51	8.66	-0.969577	0.00430694	0.0249549	306.6	74.9956	0.803468	no	unbiased
Dcitr06g11760.1	5.15	12.9	8.23	10.52	8.85	3.36	5.15	10.52	-0.250984	0.612421	0.824606	26.5225	110.67	0.193323	no	unbiased
Dcitr06g11770.1	8.71	13.43	5.35	11.98	11.01	12.86	8.71	11.98	0.383697	0.266954	0.53838	75.8641	143.52	0.345804	no	unbiased
Dcitr06g11780.1	13.41	8.79	0	3.11	6.07	3.81	13.41	3.11	-0.766273	0.341677	0.620146	179.828	9.6721	0.94896	no	unbiased
Dcitr06g11790.1	9.92	12.66	6.86	21.57	22.98	25.83	9.92	21.57	1.26126	1.92564e-07	2.31805e-06	98.4064	465.265	0.174581	no	unbiased
Dcitr06g11810.1	33.75	4.57	3.96	1.83	2.06	0.75	33.75	1.83	-3.14973	0.00270528	0.0167041	1139.06	3.3489	0.997069	yes	female_biased
Dcitr06g11820.1	107.77	102.57	102.38	85.5	83.75	87.49	107.77	85.5	-0.276505	0.0194921	0.0881621	11614.4	7310.25	0.613718	no	unbiased
Dcitr06g11830.1	3.67	14.61	13.31	11.92	17.25	13.93	3.67	11.92	0.448045	0.302334	0.577716	13.4689	142.086	0.0865859	no	unbiased
Dcitr06g11840.1	42.83	46.26	39.31	37.11	36.5	44.48	42.83	37.11	-0.110852	0.526577	0.772136	1834.41	1377.15	0.571189	no	unbiased
Dcitr06g11850.1	56.79	64.05	58.12	53.18	62.9	46.54	56.79	53.18	-0.1332	0.367835	0.644257	3225.1	2828.11	0.532792	no	unbiased
Dcitr06g11860.1	8.7	1.13	4.55	1.31	0.44	0.39	8.7	1.31	-2.78898	0.00011072	0.000942486	75.69	1.7161	0.97783	yes	female_biased
Dcitr06g11870.1	54.81	63.54	55.39	54.46	57.38	55.56	54.81	54.46	-0.0475389	0.727214	0.887467	3004.14	2965.89	0.503203	no	unbiased
Dcitr06g11920.1	16.72	16.57	13.35	18.09	16.91	15.79	16.72	18.09	0.127068	0.622364	0.828956	279.558	327.248	0.460704	no	unbiased
Dcitr06g11930.1	15.75	11.69	12.25	9.34	6.84	7.6	15.75	9.34	-0.733795	0.00842435	0.0439603	248.062	87.2356	0.739827	no	unbiased
Dcitr06g11940.1	12.34	9.44	7.97	4.2	3.73	4.12	12.34	4.2	-1.28459	4.62292e-07	5.35714e-06	152.276	17.64	0.896184	no	unbiased
Dcitr06g11960.1	9.79	8	11.17	5.94	5.89	5.13	9.79	5.94	-0.765695	0.0173297	0.0799847	95.8441	35.2836	0.730922	no	unbiased
Dcitr06g11970.1	0.2	0.06	0.14	3.53	4.3	3.42	0.2	3.53	4.86778	1.05178e-12	2.31859e-11	0.04	12.4609	0.00319977	yes	male_biased
Dcitr06g11990.1	28.32	26.03	29.96	29.03	23.16	22.62	28.32	29.03	-0.16875	0.295557	0.57031	802.022	842.741	0.487622	no	unbiased
Dcitr06g12000.1	74.31	49.01	52.1	49.9	63.5	56.09	74.31	49.9	-0.0313743	0.87904	0.950737	5521.98	2490.01	0.689214	no	unbiased
Dcitr06g12050.1	13.76	14.23	15.17	6.21	1.32	5.5	13.76	6.21	-1.72258	0.00412982	0.0240861	189.338	38.5641	0.830786	yes	female_biased
Dcitr06g12060.1	43.28	53.65	64.25	54.33	44.83	58.72	43.28	54.33	-0.0262217	0.884435	0.95401	1873.16	2951.75	0.388227	no	unbiased
Dcitr06g12070.1	26.25	19.4	35.36	17.47	11.26	16.9	26.25	17.47	-0.819961	0.0202374	0.090641	689.062	305.201	0.693038	no	unbiased
Dcitr06g12080.1	9.66	11.89	14.46	4.29	7.56	8.15	9.66	4.29	-0.827796	0.0196613	0.0885894	93.3156	18.4041	0.835265	no	unbiased
Dcitr06g12110.1	5.71	7.54	11.46	4.88	4.41	5.99	5.71	4.88	-0.684446	0.141152	0.366493	32.6041	23.8144	0.577897	no	unbiased
Dcitr06g12120.1	176.72	193.14	173.09	153.8	149.55	168.35	176.72	153.8	-0.194948	0.17602	0.419629	31230	23654.4	0.569013	no	unbiased
Dcitr06g12130.1	135.88	152.35	125.15	95.91	112.05	101.22	135.88	95.91	-0.41119	0.00255236	0.0158863	18463.4	9198.73	0.667461	no	unbiased
Dcitr06g12140.1	6.15	5.05	8.35	3.74	5.51	4.73	6.15	3.74	-0.465023	0.311588	0.588961	37.8225	13.9876	0.730022	no	unbiased
Dcitr06g12150.1	26.75	22.86	19.83	23.04	22.56	18.48	26.75	23.04	-0.109878	0.629756	0.83334	715.562	530.842	0.574102	no	unbiased
Dcitr06g12160.1	5.63	3.6	6.35	12.32	9.41	9.51	5.63	12.32	1.04029	0.0499176	0.179046	31.6969	151.782	0.172755	no	unbiased
Dcitr06g12170.1	10.03	9.81	12.47	10.99	10.1	11.85	10.03	10.99	0.0367153	0.880658	0.951546	100.601	120.78	0.454424	no	unbiased
Dcitr06g12180.1	9.76	4.25	5.95	4.01	4.45	4.45	9.76	4.01	-0.602887	0.176242	0.419965	95.2576	16.0801	0.855574	no	unbiased
Dcitr06g12190.1	26.23	18.49	19.66	22.35	23.31	26.76	26.23	22.35	0.182514	0.481001	0.739254	688.013	499.522	0.579362	no	unbiased
Dcitr06g12230.1	4.14	5.59	4.65	7.25	6.49	7.52	4.14	7.25	0.576455	0.0969641	0.284295	17.1396	52.5625	0.245898	no	unbiased
Dcitr06g12260.1	7.39	7.63	7.69	4	3.61	3.68	7.39	4	-0.993842	0.0187791	0.0854978	54.6121	16	0.77341	no	unbiased
Dcitr06g12270.1	13.53	14.48	14.86	12.01	12.64	13.16	13.53	12.01	-0.173894	0.330661	0.609647	183.061	144.24	0.559304	no	unbiased
Dcitr06g12280.1	12.54	10.67	9.05	29.26	25.72	23.75	12.54	29.26	1.29797	3.90856e-13	9.22226e-12	157.252	856.148	0.155172	no	unbiased
Dcitr06g12290.1	7.28	8.64	9.03	10.91	11	11.6	7.28	10.91	0.431356	0.0173619	0.0799848	52.9984	119.028	0.308083	no	unbiased
Dcitr06g12300.1	38.98	29.29	35.17	29.3	28.18	25.73	38.98	29.3	-0.307493	0.158453	0.391173	1519.44	858.49	0.638976	no	unbiased
Dcitr06g12310.1	8.53	8.22	8.9	9.32	10.67	10.26	8.53	9.32	0.250427	0.206944	0.46344	72.7609	86.8624	0.455829	no	unbiased
Dcitr06g12360.1	12.03	13.33	11.25	9.94	11.03	6.13	12.03	9.94	-0.437341	0.145978	0.374171	144.721	98.8036	0.594277	no	unbiased
Dcitr06g12420.1	0.68	0.22	0.96	2.45	4.32	4.15	0.68	2.45	2.59638	4.16194e-07	4.85925e-06	0.4624	6.0025	0.0715247	yes	male_biased
Dcitr06g12430.1	4.13	3.08	3.41	6.29	5.62	3.46	4.13	6.29	0.542491	0.197913	0.450864	17.0569	39.5641	0.301247	no	unbiased
Dcitr06g12440.1	1.69	1.68	2.77	19.14	16.73	15.97	1.69	19.14	3.08715	7.5842e-14	1.96509e-12	2.8561	366.34	0.00773601	yes	male_biased
Dcitr06g12450.1	1.4	1.73	1.91	3.34	3.89	2.5	1.4	3.34	0.935658	0.0839925	0.258989	1.96	11.1556	0.14944	no	unbiased
Dcitr06g12470.1	20.49	14.36	19.08	19.54	20.27	17.09	20.49	19.54	0.0846106	0.665315	0.854167	419.84	381.812	0.523719	no	unbiased
Dcitr06g12480.1	4.27	7.5	4	15.83	15.5	3.88	4.27	15.83	1.1482	0.0166735	0.0776784	18.2329	250.589	0.0678252	no	unbiased
Dcitr06g12530.1	18.9	24.28	23.87	40.67	43.21	36.55	18.9	40.67	0.846793	0.00106153	0.00733552	357.21	1654.05	0.177605	no	unbiased
Dcitr06g12550.1	4.89	5.05	2.96	4.17	2.66	4.27	4.89	4.17	-0.210331	0.503276	0.755096	23.9121	17.3889	0.578971	no	unbiased
Dcitr06g12560.1	28.45	46.92	33.25	31.42	28.38	44.69	28.45	31.42	-0.0532026	0.825743	0.930666	809.403	987.216	0.450514	no	unbiased
Dcitr06g12610.1	0	0	0	26.66	26.13	20.24	0	26.66	8.66288	1.33442e-12	2.90043e-11	0	710.756	0	yes	male_limited
Dcitr06g12620.1	0	0	0	40.74	69.29	38.24	0	40.74	8.06886	1.01623e-10	1.73965e-09	0	1659.75	0	yes	male_limited
Dcitr06g12630.1	5.66	4.33	4.14	4.17	3.28	4.24	5.66	4.17	-0.260406	0.433628	0.700145	32.0356	17.3889	0.648173	no	unbiased
Dcitr06g12660.1	12.01	8.86	8.34	9.19	9.42	8.08	12.01	9.19	-0.118566	0.533906	0.776652	144.24	84.4561	0.630706	no	unbiased
Dcitr06g12670.1	114.66	109.05	118.45	115.93	69.68	112.76	114.66	115.93	-0.18975	0.296144	0.570809	13146.9	13439.8	0.494493	no	unbiased
Dcitr06g12690.1	9.19	9.3	10.62	6.75	12.8	8.09	9.19	6.75	-0.0461022	0.929707	0.971872	84.4561	45.5625	0.649569	no	unbiased
Dcitr06g12700.1	83.19	79.21	68.42	77.36	82.68	82.85	83.19	77.36	0.084444	0.544317	0.783157	6920.58	5984.57	0.536265	no	unbiased
Dcitr06g12710.1	2.08	1.43	1.82	1.26	1.32	1.91	2.08	1.26	-0.221001	0.618503	0.827092	4.3264	1.5876	0.731552	no	unbiased
Dcitr06g12720.1	2.98	9.39	5.39	3.09	3.67	4.76	2.98	3.09	-0.639248	0.227942	0.492083	8.8804	9.5481	0.481884	no	unbiased
Dcitr06g12740.1	111	126.76	109.59	123.05	97.49	122.52	111	123.05	-0.0126295	0.944343	0.977257	12321	15141.3	0.448651	no	unbiased
Dcitr06g12760.1	6.73	5.69	5.21	7.25	9.04	10.72	6.73	7.25	0.613292	0.135497	0.355912	45.2929	52.5625	0.462855	no	unbiased
Dcitr06g12780.1	122.45	145	113.8	97.14	89.34	108.56	122.45	97.14	-0.361455	0.0121253	0.0597881	14994	9436.18	0.613749	no	unbiased
Dcitr06g12790.1	2.47	1.44	1.85	1.62	1.92	2.6	2.47	1.62	0.114195	0.755733	0.899444	6.1009	2.6244	0.699219	no	unbiased
Dcitr06g12800.1	1	0.72	0.72	1.24	0.76	1.39	1	1.24	0.48441	0.358803	0.636353	1	1.5376	0.394073	no	unbiased
Dcitr06g12810.1	15.58	12.68	11.26	7.36	6.84	7.36	15.58	7.36	-0.874408	0.0125597	0.0614904	242.736	54.1696	0.817553	no	unbiased
Dcitr06g12820.1	38.42	36.98	23.51	29.5	21.79	26.94	38.42	29.5	-0.329765	0.101817	0.293558	1476.1	870.25	0.629104	no	unbiased
Dcitr06g12830.1	13.41	16.16	15.95	19.61	21.37	16.64	13.41	19.61	0.344816	0.184733	0.43197	179.828	384.552	0.318629	no	unbiased
Dcitr06g12850.1	38.03	33.12	36.07	23.17	19.01	21.62	38.03	23.17	-0.741613	0.000386134	0.00292392	1446.28	536.849	0.729292	no	unbiased
Dcitr06g12880.1	6.59	5.64	4.99	8.75	11.52	10.13	6.59	8.75	0.840627	0.000716597	0.0051172	43.4281	76.5625	0.361929	no	unbiased
Dcitr06g12890.1	42.96	35.93	55.14	47.89	55.64	45.35	42.96	47.89	0.1586	0.407199	0.677354	1845.56	2293.45	0.445894	no	unbiased
Dcitr06g12900.1	12.34	11.72	10.28	17.4	17.12	16.28	12.34	17.4	0.570266	0.000303406	0.00235496	152.276	302.76	0.334645	no	unbiased
Dcitr06g12910.1	27.61	27.96	21.29	45.65	39.37	51.46	27.61	45.65	0.836407	7.41654e-05	0.000645488	762.312	2083.92	0.267832	no	unbiased
Dcitr06g12930.1	4.68	3.96	3.77	3.62	4.62	5.16	4.68	3.62	0.141961	0.658655	0.850646	21.9024	13.1044	0.625661	no	unbiased
Dcitr06g12940.1	31.63	29.64	29.87	28.83	24.04	24.26	31.63	28.83	-0.233996	0.108781	0.307887	1000.46	831.169	0.546212	no	unbiased
Dcitr06g12950.1	18.38	16.14	13.38	19.3	22.92	15.44	18.38	19.3	0.267102	0.302863	0.578308	337.824	372.49	0.475598	no	unbiased
Dcitr06g12970.1	11.2	10.34	6.89	4.07	9.98	7.84	11.2	4.07	-0.364716	0.35136	0.629311	125.44	16.5649	0.88335	no	unbiased
Dcitr06g12990.1	15.95	19.56	22.6	0	14.28	13.61	15.95	0	-1.061	0.508365	0.75815	254.403	0	1	no	unbiased
Dcitr06g13010.1	13.11	10.35	11.01	13.67	10.45	11.24	13.11	13.67	0.0451645	0.850384	0.940021	171.872	186.869	0.479098	no	unbiased
Dcitr06g13020.1	21.75	26.83	27.27	21.48	13.06	17.39	21.75	21.48	-0.55028	0.117787	0.32493	473.062	461.39	0.506245	no	unbiased
Dcitr06g13050.1	7.6	7.32	8.07	9.64	11.37	5.89	7.6	9.64	0.231949	0.485384	0.741519	57.76	92.9296	0.383304	no	unbiased
Dcitr06g13070.1	4.92	4.79	4.95	8.5	10.34	10.72	4.92	8.5	1.01722	0.000189495	0.00153237	24.2064	72.25	0.250957	no	unbiased
Dcitr06g13080.1	11.41	15.74	10.87	7.19	7.62	8.25	11.41	7.19	-0.708095	0.132959	0.352372	130.188	51.6961	0.715775	no	unbiased
Dcitr06g13090.1	2.8	1.89	0.83	8.67	6.18	7.76	2.8	8.67	2.07358	0.000873345	0.00611687	7.84	75.1689	0.0944477	yes	male_biased
Dcitr06g13100.1	57.92	56.46	45.94	65.58	68.91	60.37	57.92	65.58	0.289267	0.0647831	0.217069	3354.73	4300.74	0.438213	no	unbiased
Dcitr06g13110.1	6.81	5.99	5.37	6.92	5.54	7.42	6.81	6.92	0.140975	0.631691	0.834697	46.3761	47.8864	0.491989	no	unbiased
Dcitr06g13130.1	18.99	14.94	17.53	16.16	18.35	16.57	18.99	16.16	-0.000175183	0.999303	0.999511	360.62	261.146	0.579994	no	unbiased
Dcitr06g13140.1	6.86	5.31	6.14	8.25	7.85	6.41	6.86	8.25	0.303856	0.272455	0.544705	47.0596	68.0625	0.40878	no	unbiased
Dcitr06g13160.1	14.75	14.97	12.58	11.13	14.26	11.79	14.75	11.13	-0.183677	0.496202	0.75005	217.562	123.877	0.637192	no	unbiased
Dcitr06g13180.1	4.99	6.28	4.74	5.63	6.32	5.95	4.99	5.63	0.182688	0.631013	0.83429	24.9001	31.6969	0.439954	no	unbiased
Dcitr06g13190.1	42.35	48.3	49.51	43.15	30.63	42.11	42.35	43.15	-0.269056	0.105479	0.300942	1793.52	1861.92	0.490644	no	unbiased
Dcitr06g13200.1	6.33	4.75	5.96	0.59	0.94	0.82	6.33	0.59	-2.8293	5.9909e-07	6.8465e-06	40.0689	0.3481	0.991387	yes	female_biased
Dcitr06g13220.1	0	0	0	65.43	61.24	59.88	0	65.43	9.97661	8.30783e-17	3.134e-15	0	4281.09	0	yes	male_limited
Dcitr06g13230.1	11.64	10.78	11.42	8.42	7.56	7.59	11.64	8.42	-0.516017	0.0265312	0.111205	135.49	70.8964	0.656486	no	unbiased
Dcitr06g13240.1	28.28	25.53	19.62	21.72	19.73	23.13	28.28	21.72	-0.178334	0.417805	0.686813	799.758	471.758	0.62898	no	unbiased
Dcitr06g13280.1	6.04	7.55	4.42	9.52	7.54	7.75	6.04	9.52	0.471683	0.0845354	0.260146	36.4816	90.6304	0.287004	no	unbiased
Dcitr06g13290.1	13.28	16.07	11.08	6.74	16	9.26	13.28	6.74	-0.317316	0.460932	0.722669	176.358	45.4276	0.795174	no	unbiased
Dcitr06g13300.1	4.42	3.67	2.27	4.4	6.26	3.93	4.42	4.4	0.479829	0.206297	0.462766	19.5364	19.36	0.502268	no	unbiased
Dcitr06g13310.1	0.39	1.36	0	18.87	13.37	13.06	0.39	18.87	4.55122	2.66429e-10	4.39129e-09	0.1521	356.077	0.000426973	yes	male_biased
Dcitr06g13320.1	2.48	0.71	1.55	21.86	22.08	17.42	2.48	21.86	3.74334	6.02899e-17	2.32378e-15	6.1504	477.86	0.0127072	yes	male_biased
Dcitr06g13330.1	4.37	2.39	4.09	3.88	2.56	3.6	4.37	3.88	-0.0798737	0.826052	0.930666	19.0969	15.0544	0.559185	no	unbiased
Dcitr06g13340.1	11.62	10.7	10.17	10.28	12.59	12.04	11.62	10.28	0.107133	0.681766	0.862903	135.024	105.678	0.560959	no	unbiased
Dcitr06g13350.1	60.59	66.92	62.38	62.61	52.93	53.15	60.59	62.61	-0.169421	0.360868	0.63836	3671.15	3920.01	0.483608	no	unbiased
Dcitr06g13360.1	6.02	11.63	7.49	9.7	10.17	13.18	6.02	9.7	0.39697	0.213752	0.473728	36.2404	94.09	0.278066	no	unbiased
Dcitr06g13380.1	2.94	0.43	5.97	0.58	1.86	0.32	2.94	0.58	-1.77312	0.0266802	0.111529	8.6436	0.3364	0.962539	no	unbiased
Dcitr06g13390.1	7.92	3.54	0.99	1.24	8.64	4.91	7.92	1.24	0.301617	0.702004	0.874545	62.7264	1.5376	0.976074	no	unbiased
Dcitr06g13400.1	6.54	9.65	12.19	17.82	18.45	11.62	6.54	17.82	0.75433	0.0294929	0.120446	42.7716	317.552	0.118703	no	unbiased
Dcitr06g13410.1	12.95	13.74	10.67	15.03	13.49	13.92	12.95	15.03	0.187068	0.344123	0.622764	167.702	225.901	0.42607	no	unbiased
Dcitr06g13420.1	10.22	10.5	9.7	15.52	14.69	15.75	10.22	15.52	0.604006	0.0128691	0.0625121	104.448	240.87	0.30247	no	unbiased
Dcitr06g13460.1	28.53	26.05	29.83	28.94	36.56	31.92	28.53	28.94	0.218168	0.181447	0.427717	813.961	837.524	0.492866	no	unbiased
Dcitr06g13470.1	23.71	25.3	31.57	24.81	19.97	25.81	23.71	24.81	-0.184273	0.324465	0.603439	562.164	615.536	0.477341	no	unbiased
Dcitr06g13480.1	12.7	3.13	6.78	7.31	5.96	3.88	12.7	7.31	-0.370389	0.441106	0.706838	161.29	53.4361	0.751143	no	unbiased
Dcitr06g13490.1	2.8	2.69	4.5	2.28	2.15	0.54	2.8	2.28	-1.03149	0.111911	0.31445	7.84	5.1984	0.601301	no	unbiased
Dcitr06g13500.1	28.28	24.87	28.65	32.64	25.79	35.33	28.28	32.64	0.206333	0.307398	0.583262	799.758	1065.37	0.428795	no	unbiased
Dcitr06g13510.1	6.07	9.1	10.45	14.94	11.68	14.82	6.07	14.94	0.685663	0.046637	0.170239	36.8449	223.204	0.141685	no	unbiased
Dcitr06g13530.1	2.57	3.25	3.83	2.98	3.37	4.51	2.57	2.98	0.189161	0.678543	0.8617	6.6049	8.8804	0.426527	no	unbiased
Dcitr06g13540.1	11.23	10.33	10.37	16.95	14.52	15.86	11.23	16.95	0.575283	0.00646816	0.0354827	126.113	287.303	0.305051	no	unbiased
Dcitr06g13550.1	2.03	1.57	2.77	7.27	4.93	3.38	2.03	7.27	1.31722	0.0132856	0.0642337	4.1209	52.8529	0.0723297	no	unbiased
Dcitr06g13560.1	14.96	13.65	9.44	21.55	15.74	14.76	14.96	21.55	0.434879	0.289536	0.564649	223.802	464.402	0.325197	no	unbiased
Dcitr06g13570.1	11.7	12.61	10.41	7.89	9.61	8.98	11.7	7.89	-0.383942	0.161692	0.396044	136.89	62.2521	0.687399	no	unbiased
Dcitr06g13580.1	57.96	52.66	37.51	52.49	49.24	38.03	57.96	52.49	-0.0772132	0.728225	0.888081	3359.36	2755.2	0.549404	no	unbiased
Dcitr06g13590.1	5.22	4.01	4.36	6.28	7.75	8.25	5.22	6.28	0.732486	0.0788342	0.249023	27.2484	39.4384	0.408603	no	unbiased
Dcitr06g13600.1	56	54.78	75.11	89.15	62.11	90.95	56	89.15	0.389248	0.100461	0.290974	3136	7947.72	0.282937	no	unbiased
Dcitr06g13610.1	5.46	5.88	5.05	4.74	7.76	6.44	5.46	4.74	0.230964	0.534361	0.776849	29.8116	22.4676	0.570238	no	unbiased
Dcitr06g13630.1	18.9	7.93	21.64	23.11	14.5	15.98	18.9	23.11	0.169356	0.761453	0.901497	357.21	534.072	0.400782	no	unbiased
Dcitr06g13670.1	4.01	5.43	3.87	4.13	7.24	5.98	4.01	4.13	0.392849	0.306406	0.581913	16.0801	17.0569	0.485261	no	unbiased
Dcitr06g13690.1	7.54	8.33	3.89	7.05	6.56	3.71	7.54	7.05	-0.200629	0.701287	0.874213	56.8516	49.7025	0.533547	no	unbiased
Dcitr06g13730.1	19.98	14.94	15.13	22.09	24.03	22.26	19.98	22.09	0.463187	0.00959347	0.0490786	399.2	487.968	0.449971	no	unbiased
Dcitr06g13740.1	0.42	0.88	0.32	48.62	50.32	46.73	0.42	48.62	6.44914	1.12035e-62	4.48538e-60	0.1764	2363.9	7.46167e-05	yes	male_biased
Dcitr06g13750.1	17.04	14.75	12.78	17.05	18.07	13.38	17.04	17.05	0.127758	0.604568	0.820265	290.362	290.702	0.499707	no	unbiased
Dcitr06g13760.1	18.83	11.44	13.64	5.97	5.63	7.94	18.83	5.97	-1.1455	0.00572859	0.0319827	354.569	35.6409	0.908662	no	unbiased
Dcitr06g13770.1	21.4	21.38	18.76	30.75	43.49	28.91	21.4	30.75	0.751957	0.00975551	0.0497844	457.96	945.562	0.326293	no	unbiased
Dcitr06g13780.1	1.48	3.43	2.16	2.69	3.51	1.95	1.48	2.69	0.205264	0.735835	0.891057	2.1904	7.2361	0.232366	no	unbiased
Dcitr06g13810.1	24.06	22.56	20.61	7.71	8.1	5.91	24.06	7.71	-1.6212	0.000238919	0.00189592	578.884	59.4441	0.906875	yes	female_biased
Dcitr06g13840.1	38.85	23.76	36.29	31.06	32.76	28.93	38.85	31.06	-0.0786367	0.778691	0.910957	1509.32	964.724	0.610062	no	unbiased
Dcitr06g13850.1	3.91	2.93	4.34	4.22	3.86	3.66	3.91	4.22	0.0826414	0.858315	0.94287	15.2881	17.8084	0.461925	no	unbiased
Dcitr06g13860.1	11.42	10.05	13.59	9.64	12.26	10.45	11.42	9.64	-0.108247	0.730616	0.888756	130.416	92.9296	0.583921	no	unbiased
Dcitr06g13870.1	727.82	505.28	1063.41	402.08	952.04	624.94	727.82	402.08	-0.214251	0.646451	0.843561	529722	161668	0.766169	no	unbiased
Dcitr06g13880.1	223.06	233.56	223.08	161.94	205.04	151.94	223.06	161.94	-0.382783	0.0084538	0.0440656	49755.8	26224.6	0.654851	no	unbiased
Dcitr06g13890.1	73.5	47.54	45.12	33.99	73.68	59.31	73.5	33.99	0.0365873	0.906171	0.963214	5402.25	1155.32	0.823819	no	unbiased
Dcitr06g13900.1	33.25	36.57	30.94	40.07	34.9	31.72	33.25	40.07	0.0821082	0.689079	0.866435	1105.56	1605.61	0.407781	no	unbiased
Dcitr06g13910.1	1175.71	1286.17	708.94	1072.22	784.04	781.08	1175.71	1072.22	-0.25396	0.187648	0.43686	1382294	1149656	0.545941	no	unbiased
Dcitr06g13930.1	5.95	4.74	3.89	5.55	6.39	7.51	5.95	5.55	0.432141	0.0869606	0.264748	35.4025	30.8025	0.534741	no	unbiased
Dcitr06g13940.1	7.99	13.7	13.15	15.93	12.06	11.46	7.99	15.93	0.153557	0.710117	0.879295	63.8401	253.765	0.201005	no	unbiased
Dcitr06g13950.1	0	0	0	13.35	15.29	7.82	0	13.35	7.26451	1.682e-08	2.27897e-07	0	178.222	0	yes	male_limited
Dcitr06g13960.1	3.43	1.9	3.02	6.3	6.98	8.57	3.43	6.3	1.40789	0.00294428	0.017983	11.7649	39.69	0.228645	no	unbiased
Dcitr06g13970.1	10.76	10.27	7.06	20.76	24.26	26.35	10.76	20.76	1.35202	3.23729e-05	0.000298721	115.778	430.978	0.211754	no	unbiased
Dcitr06g13980.1	9.87	9.01	1.8	8.8	25.57	12.43	9.87	8.8	1.19601	0.0610749	0.208187	97.4169	77.44	0.557124	no	unbiased
Dcitr06g14030.1	79.54	86.61	70.89	76.61	72.33	60.38	79.54	76.61	-0.175187	0.260225	0.531104	6326.61	5869.09	0.518757	no	unbiased
Dcitr06g14040.1	24.28	13.16	11.77	21.21	24.62	18.33	24.28	21.21	0.399191	0.189499	0.439027	589.518	449.864	0.567181	no	unbiased
Dcitr06g14050.1	11.17	8.85	9.29	14.9	9.26	12.71	11.17	14.9	0.338214	0.201779	0.456272	124.769	222.01	0.359794	no	unbiased
Dcitr06g14060.1	3.35	2.45	2.55	5.1	11.58	7.58	3.35	5.1	1.56209	9.0768e-06	9.08486e-05	11.2225	26.01	0.301417	yes	male_biased
Dcitr06g14070.1	12.39	11.33	11.84	19.16	18.24	22.26	12.39	19.16	0.757916	0.000117803	0.000993921	153.512	367.106	0.294865	no	unbiased
Dcitr06g14090.1	3.2	3.18	3.56	8.74	11.22	7.17	3.2	8.74	1.44726	2.04719e-06	2.21707e-05	10.24	76.3876	0.118207	no	unbiased
Dcitr06g14100.1	20.07	15.08	22.17	19.86	17.2	15.77	20.07	19.86	-0.109966	0.627615	0.832372	402.805	394.42	0.505259	no	unbiased
Dcitr06g14130.1	0	0	0	2.31	2.76	2.41	0	2.31	7.15332	2.60559e-08	3.44387e-07	0	5.3361	0	yes	male_limited
Dcitr06g14150.1	0	0	0	9.09	7.89	7.07	0	9.09	7.50011	3.0274e-09	4.44126e-08	0	82.6281	0	yes	male_limited
Dcitr06g14160.1	0.4	0	0	24.87	25.71	19.47	0.4	24.87	7.40292	1.71258e-09	2.5826e-08	0.16	618.517	0.000258616	yes	male_biased
Dcitr06g14180.1	3.76	3.39	2.86	4.9	5.45	3.99	3.76	4.9	0.529424	0.0807445	0.252617	14.1376	24.01	0.370603	no	unbiased
Dcitr06g14190.1	0	0	0.27	9.27	10.87	5.32	0	9.27	6.5629	2.44971e-07	2.92058e-06	0	85.9329	0	yes	male_limited
Dcitr06g14200.1	68.86	90.02	72.86	45.49	60.75	60.93	68.86	45.49	-0.46283	0.00784716	0.0414254	4741.7	2069.34	0.696179	no	unbiased
Dcitr06g14220.1	19.54	12.06	7.87	10.33	9.58	11.11	19.54	10.33	-0.326144	0.270224	0.542093	381.812	106.709	0.781567	no	unbiased
Dcitr06g14240.1	21.99	27.3	28.79	33.18	40.19	38.91	21.99	33.18	0.531411	0.0235542	0.101751	483.56	1100.91	0.305187	no	unbiased
Dcitr06g14250.1	9.48	6.02	9.97	3.9	7.85	8.18	9.48	3.9	-0.325329	0.383165	0.657252	89.8704	15.21	0.855254	no	unbiased
Dcitr06g14260.1	26.53	17.64	14.84	23.99	23.94	15.65	26.53	23.99	0.116928	0.764886	0.903196	703.841	575.52	0.55015	no	unbiased
Dcitr06g14270.1	3.11	0.31	1.31	1.15	0.91	0.54	3.11	1.15	-0.875283	0.181423	0.427717	9.6721	1.3225	0.879714	no	unbiased
Dcitr06g14280.1	3.58	3.93	3.1	1.14	1.09	2.4	3.58	1.14	-1.15649	0.00668411	0.0364209	12.8164	1.2996	0.907934	no	unbiased
Dcitr06g14290.1	31.89	29.15	21.44	8.01	10.12	19.76	31.89	8.01	-1.08276	0.0288928	0.118346	1016.97	64.1601	0.940655	no	unbiased
Dcitr06g14300.1	7.36	9.52	7.93	11.41	5.69	10.82	7.36	11.41	0.178716	0.674595	0.858461	54.1696	130.188	0.293829	no	unbiased
Dcitr06g14310.1	298.1	251.33	294.46	304.21	249.74	262.47	298.1	304.21	-0.040721	0.829943	0.931807	88863.6	92543.7	0.489857	no	unbiased
Dcitr06g14320.1	54.77	49	50.1	50.19	58.3	54.79	54.77	50.19	0.0954223	0.569886	0.799554	2999.75	2519.04	0.543553	no	unbiased
Dcitr06g14330.1	12.1	11.22	6.73	4.42	12.11	11.56	12.1	4.42	-0.0728877	0.842112	0.937602	146.41	19.5364	0.882273	no	unbiased
Dcitr06g14340.1	0	0	0	20.99	20.08	22.57	0	20.99	8.1537	4.06985e-11	7.33105e-10	0	440.58	0	yes	male_limited
Dcitr06g14350.1	0	0	0	15.33	20.39	29.09	0	15.33	8.64948	2.01646e-12	4.28533e-11	0	235.009	0	yes	male_limited
Dcitr06g14360.1	5.56	4.29	5.22	2.22	3.29	3.81	5.56	2.22	-0.664075	0.189245	0.438755	30.9136	4.9284	0.862496	no	unbiased
Dcitr06g14370.1	0.74	1.08	1.22	1.23	0.71	0.44	0.74	1.23	-0.38475	0.522149	0.767967	0.5476	1.5129	0.265761	no	unbiased
Dcitr06g14380.1	2.28	4.01	1.93	12.47	15.92	12.53	2.28	12.47	2.29844	2.31697e-09	3.44795e-08	5.1984	155.501	0.0323486	yes	male_biased
Dcitr06g14390.1	1.98	1.23	1.36	25.6	32.43	26.51	1.98	25.6	4.22985	1.12094e-40	2.35796e-38	3.9204	655.36	0.00594648	yes	male_biased
Dcitr06g14400.1	3.63	3.07	0.89	9.33	15.82	10.29	3.63	9.33	2.22473	5.60399e-08	7.11156e-07	13.1769	87.0489	0.131472	yes	male_biased
Dcitr06g14410.1	7.27	12.96	3.19	21.48	21.56	23.09	7.27	21.48	1.49653	6.75131e-06	6.83446e-05	52.8529	461.39	0.102778	no	unbiased
Dcitr06g14420.1	0	0	0	4.92	6.96	4.73	0	4.92	7.33545	9.22057e-09	1.28005e-07	0	24.2064	0	yes	male_limited
Dcitr06g14430.1	6.1	6.21	3.92	25.01	24.73	24.09	6.1	25.01	2.23592	3.84385e-05	0.000350264	37.21	625.5	0.0561482	yes	male_biased
Dcitr06g14440.1	11.17	13.83	10.59	19.56	17.8	17.31	11.17	19.56	0.619401	0.038968	0.148948	124.769	382.594	0.245917	no	unbiased
Dcitr06g14450.1	25.31	22.93	12.87	15.74	23.18	31.92	25.31	15.74	0.237375	0.483942	0.741022	640.596	247.748	0.721113	no	unbiased
Dcitr06g14460.1	20.72	19.28	15.69	16.53	18.45	20.32	20.72	16.53	0.00334402	0.986954	0.993799	429.318	273.241	0.611078	no	unbiased
Dcitr06g14470.1	10.33	7.78	10.58	9.04	10.04	11.12	10.33	9.04	0.0933907	0.669	0.855798	106.709	81.7216	0.566304	no	unbiased
Dcitr06g14480.1	23.65	21.8	19.64	17.86	18.38	20.76	23.65	17.86	-0.181073	0.221864	0.483658	559.322	318.98	0.636822	no	unbiased
Dcitr06g14490.1	45.29	49.3	44.49	46.86	48.33	43.14	45.29	46.86	-0.0023972	0.986788	0.993799	2051.18	2195.86	0.482967	no	unbiased
Dcitr06g14510.1	34.39	29.29	31.77	15.54	12.63	20.15	34.39	15.54	-0.974297	6.38078e-05	0.000559264	1182.67	241.492	0.830433	no	unbiased
Dcitr06g14520.1	70.28	64.5	67.59	43.58	39.91	37.23	70.28	43.58	-0.73921	7.09028e-08	8.88863e-07	4939.28	1899.22	0.722276	no	unbiased
Dcitr06g14530.1	22.69	12.08	16.45	17.52	13.93	21.54	22.69	17.52	0.0722464	0.853583	0.940932	514.836	306.95	0.626484	no	unbiased
Dcitr06g14560.1	1.67	1.01	2.37	9.29	6.69	7.45	1.67	9.29	2.23612	1.81359e-11	3.42073e-10	2.7889	86.3041	0.0313032	yes	male_biased
Dcitr06g14570.1	6.09	6.87	6.86	3.46	6.59	4.86	6.09	3.46	-0.39769	0.198334	0.451572	37.0881	11.9716	0.755979	no	unbiased
Dcitr06g14580.1	6.22	4.52	3.89	6.34	4.42	4.52	6.22	6.34	0.0647567	0.881466	0.952121	38.6884	40.1956	0.490447	no	unbiased
Dcitr06g14590.1	4.22	8.12	5.64	4.11	5.7	8.39	4.22	4.11	0.0330018	0.929102	0.971872	17.8084	16.8921	0.513203	no	unbiased
Dcitr06g14620.1	2.16	1.95	3.27	1.6	2.23	1.53	2.16	1.6	-0.436178	0.320359	0.598431	4.6656	2.56	0.645704	no	unbiased
Dcitr06g14630.1	2.15	2.75	2.3	1.45	1.81	2.49	2.15	1.45	-0.318047	0.409773	0.679542	4.6225	2.1025	0.687361	no	unbiased
Dcitr06g14640.1	3.01	3.33	3.54	4.46	3.89	4.05	3.01	4.46	0.332315	0.140315	0.365008	9.0601	19.8916	0.312938	no	unbiased
Dcitr06g14650.1	271.06	287.83	277.05	287.69	235.81	252.45	271.06	287.69	-0.100638	0.407864	0.678007	73473.5	82765.5	0.470264	no	unbiased
Dcitr06g14660.1	4.46	10.77	7.14	10.04	11.09	6.79	4.46	10.04	0.2366	0.721628	0.88508	19.8916	100.802	0.164811	no	unbiased
Dcitr06g14670.1	29.29	22.25	24.37	17.3	25.65	18.46	29.29	17.3	-0.292774	0.116606	0.32289	857.904	299.29	0.741366	no	unbiased
Dcitr06g14680.1	1.85	1.53	1.1	3.07	2.19	2.53	1.85	3.07	0.785976	0.137963	0.36078	3.4225	9.4249	0.266396	no	unbiased
Dcitr06g14700.1	5.67	4.35	7.64	3.76	8.96	10.77	5.67	3.76	0.445839	0.463519	0.724779	32.1489	14.1376	0.694563	no	unbiased
Dcitr06g14710.1	11.5	5.94	8.91	9.04	7.88	7.15	11.5	9.04	-0.118538	0.795454	0.918711	132.25	81.7216	0.618073	no	unbiased
Dcitr06g14720.1	9.5	8.66	7.94	11.4	12.4	11.07	9.5	11.4	0.426216	0.1251	0.337893	90.25	129.96	0.409836	no	unbiased
Dcitr06g14730.1	3.25	3.73	2.15	11.19	9.63	9.08	3.25	11.19	1.70626	3.71802e-05	0.000339297	10.5625	125.216	0.0777921	yes	male_biased
Dcitr06g14740.1	29.26	21.69	17.39	26.29	28.49	23.03	29.26	26.29	0.197543	0.538473	0.779451	856.148	691.164	0.553313	no	unbiased
Dcitr06g14750.1	19.12	15.81	25.21	17.27	14.75	14.97	19.12	17.27	-0.349531	0.355617	0.633776	365.574	298.253	0.550707	no	unbiased
Dcitr06g14760.1	26.38	24.19	16.51	30.2	37.3	47.72	26.38	30.2	0.80179	0.00765514	0.0407235	695.904	912.04	0.432791	no	unbiased
Dcitr06g14780.1	66.57	55.15	66.33	57.85	78.5	77.72	66.57	57.85	0.203307	0.376563	0.651072	4431.56	3346.62	0.569743	no	unbiased
Dcitr06g14790.1	8.64	6.52	5.29	8.79	9.45	8.46	8.64	8.79	0.396352	0.33583	0.614572	74.6496	77.2641	0.491395	no	unbiased
Dcitr06g14810.1	8.78	2.75	1.91	8.66	11.31	7.71	8.78	8.66	1.06903	0.0712515	0.232283	77.0884	74.9956	0.50688	no	unbiased
Dcitr06g14820.1	33.73	26.22	27.82	3.77	3.85	1.11	33.73	3.77	-3.37031	1.19936e-12	2.62065e-11	1137.71	14.2129	0.987662	yes	female_biased
Dcitr06g14850.1	9.85	17.37	7.49	13.06	13.3	9.99	9.85	13.06	0.0562869	0.910057	0.964537	97.0225	170.564	0.362584	no	unbiased
Dcitr06g14860.1	15.97	16.1	12.46	13.02	13.81	11.87	15.97	13.02	-0.197163	0.460555	0.722669	255.041	169.52	0.600716	no	unbiased
Dcitr06g14880.1	23.69	27.55	23.83	24.57	27.42	29.15	23.69	24.57	0.121458	0.434427	0.700736	561.216	603.685	0.481772	no	unbiased
Dcitr06g14890.1	28.62	28.08	28.39	28.62	23.71	24.26	28.62	28.62	-0.148875	0.349606	0.627891	819.104	819.104	0.5	no	unbiased
Dcitr06g14900.1	16.45	18.31	17.87	15.46	14.32	13.94	16.45	15.46	-0.260436	0.205454	0.461937	270.603	239.012	0.530995	no	unbiased
Dcitr06g14940.1	3.38	4.78	2.32	3.71	3.59	3.4	3.38	3.71	0.0266069	0.967249	0.98762	11.4244	13.7641	0.453556	no	unbiased
Dcitr06g14960.1	20.17	18.68	15.83	19.68	19.59	18.87	20.17	19.68	0.0890283	0.65804	0.850355	406.829	387.302	0.512294	no	unbiased
Dcitr06g14970.1	25.03	14.41	11.65	14.01	2.53	24.26	25.03	14.01	-0.311211	0.659608	0.851066	626.501	196.28	0.761443	no	unbiased
Dcitr06g14980.1	3.24	6.7	7.18	12.53	14.56	10.09	3.24	12.53	1.12491	0.0205934	0.0919023	10.4976	157.001	0.0626728	no	unbiased
Dcitr06g14990.1	72.09	70.75	72.52	72.83	68.76	71.38	72.09	72.83	-0.00863658	0.964044	0.986363	5196.97	5304.21	0.494894	no	unbiased
Dcitr06g15000.1	7.08	5.91	6.36	5.53	5.11	6.86	7.08	5.53	-0.129286	0.67187	0.857526	50.1264	30.5809	0.621089	no	unbiased
Dcitr06g15010.1	5.25	3.78	6.26	9.08	4.93	3.74	5.25	9.08	0.184255	0.747289	0.89627	27.5625	82.4464	0.250548	no	unbiased
Dcitr06g15020.1	4.75	6.96	6.87	3.6	4.96	6.97	4.75	3.6	-0.187384	0.724445	0.886782	22.5625	12.96	0.635161	no	unbiased
