## Supplementary_1 for "Sex-specific transcription and DNA methylation landscapes of the Asian citrus psyllid, a vector of huanglongbing pathogens" (part 2 of 2)

### Sheet: 1.0.1 (continued)
Supplementary 1.0.1: Differentially expressed genes including the level of bias where applicable.
Dcitr06g15030.1	7.64	8.23	4.18	15.25	10.09	11.14	7.64	15.25	0.861498	0.00294678	0.0179894	58.3696	232.562	0.20063	no	unbiased
Dcitr06g15040.1	0	0	0	12.38	17.18	15.43	0	12.38	9.17539	3.58506e-14	9.73616e-13	0	153.264	0	yes	male_limited
Dcitr06g15060.1	41.12	37.25	30.38	30.81	31.07	28.3	41.12	30.81	-0.26236	0.213876	0.473833	1690.85	949.256	0.640448	no	unbiased
Dcitr06g15070.1	20.69	19.64	14.08	20.71	24.5	23.06	20.69	20.71	0.338242	0.145238	0.373144	428.076	428.904	0.499517	no	unbiased
Dcitr06g15080.1	6.53	7.69	6.94	10.45	8.64	7.41	6.53	10.45	0.320084	0.263217	0.534313	42.6409	109.203	0.280822	no	unbiased
Dcitr06g15090.1	4.27	5.18	5.09	11.89	9.95	13.35	4.27	11.89	1.28399	1.94206e-05	0.000184132	18.2329	141.372	0.114238	no	unbiased
Dcitr06g15100.1	4.44	3.43	2.19	2.54	2.67	3.78	4.44	2.54	-0.140448	0.781918	0.912753	19.7136	6.4516	0.753428	no	unbiased
Dcitr06g15110.1	6.42	8.99	9.55	4.51	9.96	7.24	6.42	4.51	-0.190294	0.533145	0.776614	41.2164	20.3401	0.66957	no	unbiased
Dcitr06g15130.1	1.87	1.2	0.62	21.42	23.33	20.5	1.87	21.42	4.16625	9.65549e-31	1.27483e-28	3.4969	458.816	0.00756392	yes	male_biased
Dcitr06g15140.1	3.43	6.07	6.28	5.01	5.35	4.71	3.43	5.01	-0.0630022	0.905154	0.962565	11.7649	25.1001	0.319135	no	unbiased
Dcitr06g15150.1	0.57	0.41	0.77	11.86	12.27	10.97	0.57	11.86	4.3258	8.64858e-26	8.13163e-24	0.3249	140.66	0.00230451	yes	male_biased
Dcitr06g15170.1	30.12	36.34	39.41	16.86	41.01	16.98	30.12	16.86	-0.495763	0.0857796	0.262364	907.214	284.26	0.761422	no	unbiased
Dcitr06g15210.1	19.65	25.47	20.99	33.55	31.04	35.5	19.65	33.55	0.603489	0.00812315	0.0427188	386.123	1125.6	0.255418	no	unbiased
Dcitr06g15220.1	1.13	1.4	0.59	5.31	1.45	5.58	1.13	5.31	2.01551	0.00860693	0.0446388	1.2769	28.1961	0.0433244	yes	male_biased
Dcitr06g15230.1	0	1.44	1.17	4.78	5.74	4.3	0	4.78	2.4538	0.00108878	0.00747804	0	22.8484	0	yes	male_limited
Dcitr06g15240.1	2.03	1.48	2.69	1.91	1.63	1.09	2.03	1.91	-0.424801	0.462906	0.724206	4.1209	3.6481	0.530429	no	unbiased
Dcitr06g15250.1	10.95	7.31	10.76	24.39	36.57	25.22	10.95	24.39	1.58664	3.61784e-08	4.70661e-07	119.903	594.872	0.167749	yes	male_biased
Dcitr06g15260.1	27.85	28.23	19.04	33.45	47.53	32.38	27.85	33.45	0.602957	0.0143624	0.0684266	775.622	1118.9	0.409402	no	unbiased
Dcitr06g15270.1	4.61	2.45	5.01	6.46	4.82	6.1	4.61	6.46	0.543044	0.159323	0.39206	21.2521	41.7316	0.337422	no	unbiased
Dcitr06g15300.1	0.65	0	0	27.61	30.97	23.35	0.65	27.61	7.04551	3.43837e-11	6.21396e-10	0.4225	762.312	0.000553928	yes	male_biased
Dcitr06g15310.1	11.15	9.62	11.69	10.94	7.17	9.42	11.15	10.94	-0.235756	0.332724	0.612024	124.323	119.684	0.509506	no	unbiased
Dcitr06g15330.1	23.83	22.49	27.5	30.77	21.72	33.37	23.83	30.77	0.225841	0.479621	0.737892	567.869	946.793	0.374915	no	unbiased
Dcitr06g15340.1	28.31	28.18	26.56	27.85	22.95	19.36	28.31	27.85	-0.254387	0.271236	0.543041	801.456	775.622	0.50819	no	unbiased
Dcitr06g15350.1	550.1	555.66	388.38	406.15	335.33	322.97	550.1	406.15	-0.478555	0.00149435	0.00991256	302610	164958	0.6472	no	unbiased
Dcitr06g15360.1	3.61	3.62	4.26	1.86	2.27	1.66	3.61	1.86	-0.986877	0.00359279	0.0213862	13.0321	3.4596	0.790222	no	unbiased
Dcitr06g15370.1	336.64	185.91	352.06	178.12	317.54	226.18	336.64	178.12	-0.269581	0.464084	0.725501	113326	31726.7	0.781275	no	unbiased
Dcitr06g15380.1	45.72	42.22	45.23	33.08	32.8	34.38	45.72	33.08	-0.39933	0.0136357	0.0656704	2090.32	1094.29	0.656382	no	unbiased
Dcitr06g15400.1	5.78	5.52	2.38	2.42	4.64	4.91	5.78	2.42	-0.153084	0.820514	0.928888	33.4084	5.8564	0.850849	no	unbiased
Dcitr06g15430.1	21.66	17.66	21.97	13.08	23.1	21.48	21.66	13.08	-0.0612103	0.877113	0.950012	469.156	171.086	0.732778	no	unbiased
Dcitr06g15440.1	0.38	0.45	1.18	1.16	0.79	2.03	0.38	1.16	0.99224	0.158537	0.391173	0.1444	1.3456	0.0969128	no	unbiased
Dcitr06g15450.1	47.9	38.78	37.27	37.21	36.19	39.84	47.9	37.21	-0.116111	0.43234	0.69967	2294.41	1384.58	0.623651	no	unbiased
Dcitr06g15460.1	0	0	0.28	4.75	3.87	5.62	0	4.75	5.80403	1.5788e-07	1.9248e-06	0	22.5625	0	yes	male_limited
Dcitr06g15470.1	11.73	5.95	4.06	9.15	6.86	8.21	11.73	9.15	0.175049	0.622748	0.829194	137.593	83.7225	0.621705	no	unbiased
Dcitr06g15480.1	43.4	42.95	39.69	39.13	27.22	35.99	43.4	39.13	-0.293127	0.0984931	0.286948	1883.56	1531.16	0.551601	no	unbiased
Dcitr06g15490.1	0	0	0	217.25	234.9	186.54	0	217.25	13.1798	1.12685e-28	1.30704e-26	0	47197.6	0	yes	male_limited
Dcitr06g15500.1	8.66	15.3	13.92	22.32	20.17	15.78	8.66	22.32	0.611405	0.0283402	0.116699	74.9956	498.182	0.130842	no	unbiased
Dcitr06g15510.1	13.05	10.31	9.3	75.29	78.08	61.28	13.05	75.29	2.7179	1.61823e-37	3.08982e-35	170.303	5668.58	0.029167	yes	male_biased
Dcitr06g15520.1	12.62	9.86	9.09	12.18	11.94	9.14	12.62	12.18	0.0827418	0.692343	0.868599	159.264	148.352	0.517736	no	unbiased
Dcitr06g15530.1	503.44	459.26	443.52	407.87	382.18	359.67	503.44	407.87	-0.282123	0.0171772	0.0794877	253452	166358	0.60373	no	unbiased
Dcitr06g15540.1	45.15	38.85	36.05	47.05	40.35	37.58	45.15	47.05	0.0628646	0.795	0.918606	2038.52	2213.7	0.479401	no	unbiased
Dcitr06g15560.1	15.08	9.75	14.01	37.05	48.56	40.72	15.08	37.05	1.71695	2.43493e-13	5.89082e-12	227.406	1372.7	0.142119	yes	male_biased
Dcitr06g15570.1	17.98	13.48	17.92	11.08	12.33	16.4	17.98	11.08	-0.289146	0.256806	0.526738	323.28	122.766	0.724768	no	unbiased
Dcitr06g15580.1	3.87	2.49	4.03	22.58	19.86	28.95	3.87	22.58	2.80902	1.40554e-05	0.00013607	14.9769	509.856	0.0285365	yes	male_biased
Dcitr06g15590.1	9.3	5.73	7.49	14.46	15.04	13.74	9.3	14.46	0.956956	0.000568459	0.00414765	86.49	209.092	0.29261	no	unbiased
Dcitr06g15610.1	5.02	3.54	4.53	4.16	2.37	6.02	5.02	4.16	-0.0426403	0.916654	0.966828	25.2004	17.3056	0.592867	no	unbiased
Dcitr06g15620.1	51.95	41.86	50.07	78.85	85.26	68.5	51.95	78.85	0.702492	0.00402415	0.0235695	2698.8	6217.32	0.302688	no	unbiased
Dcitr06g15630.1	10.04	8.56	6.57	20.79	24.76	17.94	10.04	20.79	1.34355	8.19589e-11	1.42321e-09	100.802	432.224	0.189112	no	unbiased
Dcitr06g15670.1	1.95	1.67	1.7	0.67	1.39	2.13	1.95	0.67	-0.293134	0.541835	0.781852	3.8025	0.4489	0.894411	no	unbiased
Dcitr06g15690.1	3.38	2.44	2.32	1.66	1.59	2.74	3.38	1.66	-0.427741	0.221204	0.482999	11.4244	2.7556	0.80567	no	unbiased
Dcitr06g15720.1	65.47	46.24	43.1	40.65	33.5	42.83	65.47	40.65	-0.389685	0.217714	0.479	4286.32	1652.42	0.721755	no	unbiased
Dcitr06g15730.1	1.85	2.36	3.71	14.78	11.61	15.98	1.85	14.78	2.4321	4.28674e-19	2.16271e-17	3.4225	218.448	0.0154256	yes	male_biased
Dcitr06g15740.1	7.79	7.04	5.74	8.06	3.69	4.22	7.79	8.06	-0.366141	0.504306	0.756002	60.6841	64.9636	0.48297	no	unbiased
Dcitr06g15750.1	3.82	8.07	3.54	0.83	1.98	1.51	3.82	0.83	-1.86828	0.000198948	0.00159712	14.5924	0.6889	0.954919	yes	female_biased
Dcitr07g01010.1	16.02	14.84	12.82	4.47	11.21	14.93	16.02	4.47	-0.468981	0.225709	0.489087	256.64	19.9809	0.927768	no	unbiased
Dcitr07g01020.1	9.19	13.04	10.06	12.73	9.19	9.38	9.19	12.73	-0.0454779	0.889204	0.955555	84.4561	162.053	0.342609	no	unbiased
Dcitr07g01040.1	5.52	4.98	2.69	1.43	1.7	4.92	5.52	1.43	-0.668997	0.312285	0.589876	30.4704	2.0449	0.93711	no	unbiased
Dcitr07g01050.1	31.25	35.02	32.72	37.08	36.62	42.43	31.25	37.08	0.238228	0.202774	0.457806	976.562	1374.93	0.415295	no	unbiased
Dcitr07g01060.1	16.36	15.3	13.7	10.87	12.64	12.77	16.36	10.87	-0.308181	0.131979	0.350408	267.65	118.157	0.69374	no	unbiased
Dcitr07g01090.1	48.72	29.94	26.27	27.28	28.02	30.66	48.72	27.28	-0.268444	0.401592	0.672434	2373.64	744.198	0.761309	no	unbiased
Dcitr07g01100.1	29.12	32.21	34.28	28.12	22.49	29.96	29.12	28.12	-0.23957	0.235656	0.50036	847.974	790.734	0.517465	no	unbiased
Dcitr07g01110.1	50.89	38.52	34.02	34.5	38.81	37.52	50.89	34.5	-0.140342	0.452471	0.716005	2589.79	1190.25	0.685123	no	unbiased
Dcitr07g01120.1	0	0.39	0	13.5	23.1	11.54	0	13.5	6.78209	4.24293e-10	6.86558e-09	0	182.25	0	yes	male_limited
Dcitr07g01130.1	13.57	8.24	9.68	6.47	8.11	8.51	13.57	6.47	-0.414351	0.340147	0.619019	184.145	41.8609	0.814779	no	unbiased
Dcitr07g01150.1	23.65	26.19	24.27	22.15	23.62	22.48	23.65	22.15	-0.112484	0.431286	0.699013	559.322	490.623	0.532716	no	unbiased
Dcitr07g01160.1	3.63	2.08	1.52	0.96	0.66	1.61	3.63	0.96	-1.11047	0.0370416	0.143526	13.1769	0.9216	0.934631	no	unbiased
Dcitr07g01170.1	28.88	48.64	25.01	34.07	29.62	37.15	28.88	34.07	-0.0184467	0.968765	0.987705	834.054	1160.77	0.41811	no	unbiased
Dcitr07g01180.1	59.49	69.3	73.8	69.41	65.12	75.75	59.49	69.41	0.0599355	0.710993	0.879686	3539.06	4817.75	0.423494	no	unbiased
Dcitr07g01190.1	5.08	6.57	6.05	7.8	5.09	7.78	5.08	7.8	0.218071	0.462106	0.723593	25.8064	60.84	0.297836	no	unbiased
Dcitr07g01200.1	5.78	6.31	5.12	5.98	2.54	4.68	5.78	5.98	-0.398285	0.494019	0.748446	33.4084	35.7604	0.482998	no	unbiased
Dcitr07g01220.1	6.21	5.04	4.24	10.54	9.33	10.11	6.21	10.54	0.965288	2.14315e-05	0.000202118	38.5641	111.092	0.257686	no	unbiased
Dcitr07g01250.1	16.9	15.62	13.21	10.87	14.14	13.02	16.9	10.87	-0.25724	0.37891	0.653328	285.61	118.157	0.707364	no	unbiased
Dcitr07g01290.1	84.13	92.05	76.02	85.09	84.96	68.37	84.13	85.09	-0.0749683	0.603545	0.81972	7077.86	7240.31	0.494327	no	unbiased
Dcitr07g01300.1	0.76	5.82	11.79	9.22	8.7	11.56	0.76	9.22	0.683091	0.337714	0.615925	0.5776	85.0084	0.00674877	no	unbiased
Dcitr07g01310.1	12.19	19.32	12.73	13.74	23.89	14.02	12.19	13.74	0.225536	0.424465	0.693071	148.596	188.788	0.440437	no	unbiased
Dcitr07g01320.1	22.33	24.9	25.1	20.38	19.99	18.54	22.33	20.38	-0.292692	0.211199	0.469748	498.629	415.344	0.545562	no	unbiased
Dcitr07g01330.1	37.63	28.79	28.15	18.37	16.47	20.57	37.63	18.37	-0.756109	0.000786219	0.0055695	1416.02	337.457	0.80755	no	unbiased
Dcitr07g01340.1	16.44	9.56	8.94	9.52	13.21	9.5	16.44	9.52	-0.0983343	0.814028	0.925513	270.274	90.6304	0.74888	no	unbiased
Dcitr07g01360.1	10.12	10.79	6.47	8.03	10.69	9.45	10.12	8.03	0.0516624	0.865037	0.945025	102.414	64.4809	0.613645	no	unbiased
Dcitr07g01370.1	4.79	2.7	2.23	3.87	2.85	2.66	4.79	3.87	-0.0440834	0.914999	0.966144	22.9441	14.9769	0.60505	no	unbiased
Dcitr07g01390.1	25.23	25.5	21.42	26.19	23.41	19.92	25.23	26.19	-0.0471905	0.746499	0.89577	636.553	685.916	0.481337	no	unbiased
Dcitr07g01400.1	18.71	19.75	34.62	20.53	17.77	9.21	18.71	20.53	-0.63249	0.0539601	0.189932	350.064	421.481	0.453718	no	unbiased
Dcitr07g01420.1	7.17	10.42	12.98	9.09	11.83	10.18	7.17	9.09	0.0282241	0.919746	0.968669	51.4089	82.6281	0.383543	no	unbiased
Dcitr07g01440.1	40.06	16.33	0	16.86	42.3	8.71	40.06	16.86	0.28128	0.852798	0.940932	1604.8	284.26	0.849523	no	unbiased
Dcitr07g01450.1	28.83	36.62	50.31	45.91	35.48	27.08	28.83	45.91	-0.0950063	0.756819	0.89996	831.169	2107.73	0.282817	no	unbiased
Dcitr07g01460.1	4.99	2.02	1.18	2.25	3.12	5.63	4.99	2.25	0.51506	0.391584	0.6642	24.9001	5.0625	0.831039	no	unbiased
Dcitr07g01470.1	60.81	26.16	15.93	18.6	24.04	28.25	60.81	18.6	-0.448454	0.513771	0.761885	3697.86	345.96	0.914447	no	unbiased
Dcitr07g01480.1	4.41	6.82	3.13	2.46	4.91	5.56	4.41	2.46	-0.181391	0.755426	0.899313	19.4481	6.0516	0.76268	no	unbiased
Dcitr07g01490.1	28.5	16.53	15.83	10.59	7.09	8.75	28.5	10.59	-1.20276	5.76938e-05	0.000509273	812.25	112.148	0.87868	no	unbiased
Dcitr07g01500.1	2.02	1.61	1.5	2.33	2.22	3.54	2.02	2.33	0.677978	0.145569	0.373479	4.0804	5.4289	0.429096	no	unbiased
Dcitr07g01510.1	9.43	9.5	9.17	9.74	8.89	17.37	9.43	9.74	0.373788	0.309988	0.586561	88.9249	94.8676	0.483833	no	unbiased
Dcitr07g01520.1	21.19	21.07	16.08	23.52	26.36	16.34	21.19	23.52	0.185182	0.474488	0.734365	449.016	553.19	0.448028	no	unbiased
Dcitr07g01530.1	4.21	3.65	5.25	5.36	4.46	2.61	4.21	5.36	-0.102028	0.843649	0.937784	17.7241	28.7296	0.381543	no	unbiased
Dcitr07g01540.1	9.21	11.49	12.77	11.86	9.63	12.39	9.21	11.86	0.0271527	0.921094	0.969025	84.8241	140.66	0.376187	no	unbiased
Dcitr07g01560.1	12.02	12.9	8.31	10.38	10.38	9.86	12.02	10.38	-0.110042	0.583008	0.807539	144.48	107.744	0.572824	no	unbiased
Dcitr07g01570.1	265.58	252.8	275.66	165.68	181.21	153.7	265.58	165.68	-0.659175	1.36115e-06	1.50029e-05	70532.7	27449.9	0.71985	no	unbiased
Dcitr07g01580.1	15.87	15.07	10.15	8.31	5.88	6.85	15.87	8.31	-0.965659	0.00152022	0.0100728	251.857	69.0561	0.784814	no	unbiased
Dcitr07g01590.1	58.94	32.9	41	24.99	24.2	17.9	58.94	24.99	-0.97658	0.000150718	0.00124207	3473.92	624.5	0.847624	no	unbiased
Dcitr07g01620.1	45.99	22.57	33.96	24.36	25.49	15.82	45.99	24.36	-0.634075	0.071869	0.233621	2115.08	593.41	0.780908	no	unbiased
Dcitr07g01630.1	22.38	19.77	16.59	22.25	15.33	19.68	22.38	22.25	-0.0304544	0.903644	0.962393	500.864	495.062	0.502913	no	unbiased
Dcitr07g01660.1	30.2	22.41	21.1	23.94	29.48	22.99	30.2	23.94	0.0643979	0.849668	0.93961	912.04	573.124	0.614101	no	unbiased
Dcitr07g01670.1	52.56	49.07	51.12	45.88	56.16	54.36	52.56	45.88	0.0437803	0.743934	0.895176	2762.55	2104.97	0.567548	no	unbiased
Dcitr07g01690.1	2.41	9.76	2.5	4.66	12.18	4.12	2.41	4.66	0.496291	0.501505	0.75408	5.8081	21.7156	0.211022	no	unbiased
Dcitr07g01700.1	26.42	27.04	27.21	26.46	25.31	29.99	26.42	26.46	0.02893	0.875913	0.949557	698.016	700.132	0.499244	no	unbiased
Dcitr07g01720.1	31.49	30.19	22.18	32.32	29.05	41.31	31.49	32.32	0.304969	0.179701	0.425381	991.62	1044.58	0.486995	no	unbiased
Dcitr07g01730.1	42.81	45.74	49.26	47.7	58.27	48.12	42.81	47.7	0.16803	0.386783	0.659752	1832.7	2275.29	0.44613	no	unbiased
Dcitr07g01770.1	6.06	3.53	3.06	3.14	2.54	2.7	6.06	3.14	-0.549098	0.372067	0.64801	36.7236	9.8596	0.788344	no	unbiased
Dcitr07g01780.1	23.64	18.64	23.52	19.39	15.81	16.56	23.64	19.39	-0.339431	0.145361	0.373144	558.85	375.972	0.597814	no	unbiased
Dcitr07g01810.1	9.37	7.86	4.94	8.63	8.41	5.77	9.37	8.63	0.0474545	0.91199	0.965348	87.7969	74.4769	0.541042	no	unbiased
Dcitr07g01820.1	32.64	31.36	23.92	39.41	36.98	32.17	32.64	39.41	0.313686	0.153534	0.384047	1065.37	1553.15	0.40686	no	unbiased
Dcitr07g01830.1	11.76	14.34	9.48	15.67	7.92	12.09	11.76	15.67	0.000836779	0.998315	0.99904	138.298	245.549	0.360294	no	unbiased
Dcitr07g01840.1	38.06	44.53	33.45	44.6	49.63	46.94	38.06	44.6	0.286069	0.211491	0.470279	1448.56	1989.16	0.421373	no	unbiased
Dcitr07g01850.1	3.46	4.03	4.74	8.96	8.38	9.88	3.46	8.96	1.14648	0.00879307	0.0455091	11.9716	80.2816	0.129769	no	unbiased
Dcitr07g01860.1	3.62	4.94	4.13	9.12	7.44	5.69	3.62	9.12	0.787296	0.0581061	0.200321	13.1044	83.1744	0.136109	no	unbiased
Dcitr07g01870.1	14.45	15.79	12.54	9.32	9.75	6.76	14.45	9.32	-0.72499	0.00431036	0.0249631	208.803	86.8624	0.706213	no	unbiased
Dcitr07g01890.1	25.51	19.42	16.6	17.72	27.36	44.86	25.51	17.72	0.570402	0.201597	0.456073	650.76	313.998	0.674532	no	unbiased
Dcitr07g01900.1	6.53	11.28	14.79	6.2	14.22	12.92	6.53	6.2	0.0321299	0.94374	0.976877	42.6409	38.44	0.525906	no	unbiased
Dcitr07g01930.1	3.6	4.12	3.95	12.86	15.29	15.92	3.6	12.86	1.9215	5.1857e-12	1.05163e-10	12.96	165.38	0.0726703	yes	male_biased
Dcitr07g01940.1	8.53	11.5	6.64	6.97	7.58	8.44	8.53	6.97	-0.205255	0.592677	0.813528	72.7609	48.5809	0.599636	no	unbiased
Dcitr07g01950.1	25.11	24.47	19.63	25.41	27.18	25.1	25.11	25.41	0.183165	0.439086	0.704888	630.512	645.668	0.494062	no	unbiased
Dcitr07g01960.1	2.66	5.02	2.15	9.54	7.71	7.86	2.66	9.54	1.31213	0.00530394	0.0299078	7.0756	91.0116	0.0721358	no	unbiased
Dcitr07g01970.1	3.51	4.35	1.8	9.16	9	9.68	3.51	9.16	1.52073	9.87054e-06	9.79242e-05	12.3201	83.9056	0.128033	yes	male_biased
Dcitr07g01980.1	1.43	3.26	4.44	11.13	8.33	15.03	1.43	11.13	1.88797	0.00155741	0.0102978	2.0449	123.877	0.0162394	yes	male_biased
Dcitr07g02000.1	4.75	6.71	5.86	4.63	6.31	4.26	4.75	4.63	-0.189559	0.609137	0.822812	22.5625	21.4369	0.512791	no	unbiased
Dcitr07g02010.1	3.03	0.63	1.11	7.39	3.21	3.06	3.03	7.39	1.43186	0.0406767	0.154102	9.1809	54.6121	0.143917	no	unbiased
Dcitr07g02050.1	2.65	2.18	1.15	2.88	2.49	4.14	2.65	2.88	0.697147	0.181718	0.427943	7.0225	8.2944	0.458481	no	unbiased
Dcitr07g02060.1	3.94	1.62	1.44	22.57	26.6	20.12	3.94	22.57	3.30301	3.86663e-17	1.52032e-15	15.5236	509.405	0.0295728	yes	male_biased
Dcitr07g02080.1	1.39	2.31	1.11	0.93	0.93	1.42	1.39	0.93	-0.542036	0.351359	0.629311	1.9321	0.8649	0.690776	no	unbiased
Dcitr07g02120.1	10.63	7.84	8.74	7.66	9.59	6.14	10.63	7.66	-0.218402	0.550186	0.787493	112.997	58.6756	0.658212	no	unbiased
Dcitr07g02130.1	5.98	5.24	4.03	3.34	5.32	4.51	5.98	3.34	-0.183691	0.515161	0.762868	35.7604	11.1556	0.762222	no	unbiased
Dcitr07g02160.1	0	0	0	5.87	7.65	7.8	0	5.87	7.92909	1.93321e-10	3.23794e-09	0	34.4569	0	yes	male_limited
Dcitr07g02170.1	11.66	10.07	10.64	18.87	19.97	16.77	11.66	18.87	0.795943	0.00648072	0.0355191	135.956	356.077	0.276314	no	unbiased
Dcitr07g02190.1	3.13	1.96	3.95	4.24	5.49	2.55	3.13	4.24	0.387989	0.502215	0.754599	9.7969	17.9776	0.35273	no	unbiased
Dcitr07g02210.1	5.03	6.92	4.33	13.84	12.59	10.92	5.03	13.84	1.1988	0.000248639	0.00196928	25.3009	191.546	0.116677	no	unbiased
Dcitr07g02220.1	4.62	2.84	3.58	3.42	4.06	4.23	4.62	3.42	0.175181	0.760768	0.901372	21.3444	11.6964	0.646001	no	unbiased
Dcitr07g02230.1	3.39	2.39	1.88	1.57	2.4	2.02	3.39	1.57	-0.317311	0.423536	0.692315	11.4921	2.4649	0.823393	no	unbiased
Dcitr07g02240.1	3.77	3.32	3.85	4.62	5.2	4.18	3.77	4.62	0.366059	0.313896	0.591651	14.2129	21.3444	0.399718	no	unbiased
Dcitr07g02260.1	4.25	2.95	2.74	4.33	2.42	2.83	4.25	4.33	-0.0639171	0.8617	0.943861	18.0625	18.7489	0.490677	no	unbiased
Dcitr07g02270.1	7.31	5.16	5.97	4.57	5.3	4.68	7.31	4.57	-0.310636	0.39764	0.669077	53.4361	20.8849	0.718991	no	unbiased
Dcitr07g02300.1	25.52	32.01	21.67	47.2	31.77	41.64	25.52	47.2	0.610561	0.0117164	0.0580487	651.27	2227.84	0.226205	no	unbiased
Dcitr07g02310.1	17.48	17.47	18.19	17.78	20.02	21.76	17.48	17.78	0.175774	0.378489	0.652873	305.55	316.128	0.491492	no	unbiased
Dcitr07g02320.1	146.09	137.5	129.24	150.68	155.87	158.65	146.09	150.68	0.181847	0.192644	0.443538	21342.3	22704.5	0.484537	no	unbiased
Dcitr07g02330.1	35.02	43.92	40.76	35.37	46.76	39.39	35.02	35.37	0.027685	0.88423	0.95401	1226.4	1251.04	0.495028	no	unbiased
Dcitr07g02350.1	5.83	4.14	5.6	9.77	6.73	7.12	5.83	9.77	0.598051	0.0651602	0.217862	33.9889	95.4529	0.262581	no	unbiased
Dcitr07g02360.1	149.35	176.95	249.85	104.21	127.15	107.43	149.35	104.21	-0.765226	2.4355e-05	0.000228128	22305.4	10859.7	0.672556	no	unbiased
Dcitr07g02370.1	1303.6	1302.89	1225.18	1073.62	1122.83	1069.5	1303.6	1073.62	-0.222404	0.0337146	0.133493	1699373	1152660	0.595846	no	unbiased
Dcitr07g02380.1	5.8	5.96	3.49	8.49	6.83	9.38	5.8	8.49	0.7058	0.0242317	0.103918	33.64	72.0801	0.318199	no	unbiased
Dcitr07g02420.1	6.99	0	34.79	0	14.84	2.24	6.99	0	-1.32733	0.581141	0.806259	48.8601	0	1	no	unbiased
Dcitr07g02430.1	2.39	3.97	2.08	5.36	3.94	1.75	2.39	5.36	0.345204	0.575083	0.803392	5.7121	28.7296	0.165848	no	unbiased
Dcitr07g02460.1	22.09	13.64	19.64	21.18	17.33	17.54	22.09	21.18	0.0319739	0.899981	0.960749	487.968	448.592	0.521021	no	unbiased
Dcitr07g02470.1	3.29	4.56	2.5	3.06	4.6	5.6	3.29	3.06	0.383493	0.407073	0.677302	10.8241	9.3636	0.536173	no	unbiased
Dcitr07g02480.1	9.67	6.47	5.84	7.64	10.13	8.2	9.67	7.64	0.256271	0.444801	0.710297	93.5089	58.3696	0.615682	no	unbiased
Dcitr07g02530.1	8.82	9.7	11.15	10.17	11.63	9.67	8.82	10.17	0.084383	0.787219	0.914912	77.7924	103.429	0.429267	no	unbiased
Dcitr07g02550.1	8.42	7.3	7.98	4.35	7.2	5.94	8.42	4.35	-0.406331	0.264331	0.535786	70.8964	18.9225	0.789326	no	unbiased
Dcitr07g02570.1	14.02	11.89	13.49	21	21.66	23.58	14.02	21	0.763504	0.00304231	0.0184456	196.56	441	0.308301	no	unbiased
Dcitr07g02580.1	39.08	30.89	25.22	23.12	24.34	27.96	39.08	23.12	-0.318802	0.293906	0.56897	1527.25	534.534	0.740741	no	unbiased
Dcitr07g02630.1	2.55	2.25	1.66	2.03	2.03	2.26	2.55	2.03	-0.0232977	0.947968	0.979062	6.5025	4.1209	0.612092	no	unbiased
Dcitr07g02640.1	3.83	3.94	7.92	4.52	8.14	3.73	3.83	4.52	0.0671851	0.920558	0.968751	14.6689	20.4304	0.417926	no	unbiased
Dcitr07g02670.1	3.56	3.95	2.09	4.9	4.31	4.33	3.56	4.9	0.49937	0.169668	0.410399	12.6736	24.01	0.345484	no	unbiased
Dcitr07g02720.1	3.81	2.07	1.4	1.19	2.11	1.64	3.81	1.19	-0.531166	0.336478	0.614845	14.5161	1.4161	0.911117	no	unbiased
Dcitr07g02820.1	7.13	4.28	7.2	9.29	13.22	12.53	7.13	9.29	0.933655	0.00196333	0.0125732	50.8369	86.3041	0.370691	no	unbiased
Dcitr07g02830.1	0.5	0.42	0	12.01	15.16	10.89	0.5	12.01	5.34363	2.67589e-06	2.86767e-05	0.25	144.24	0.00173022	yes	male_biased
Dcitr07g02840.1	6.9	3.66	5.53	1.37	7.99	6.81	6.9	1.37	0.102851	0.88587	0.954387	47.61	1.8769	0.962073	no	unbiased
Dcitr07g02870.1	7.04	9.82	5.05	6.38	9.34	7.32	7.04	6.38	0.0610442	0.893153	0.957247	49.5616	40.7044	0.549062	no	unbiased
Dcitr07g02900.1	13.1	16	8.8	12.13	10.63	12.77	13.1	12.13	-0.0784222	0.838068	0.935307	171.61	147.137	0.538389	no	unbiased
Dcitr07g02940.1	15.02	14.02	22.24	16.77	6.78	8.7	15.02	16.77	-0.685005	0.276023	0.548906	225.6	281.233	0.445118	no	unbiased
Dcitr07g02950.1	6.03	4.7	4.94	9.08	17.43	12.09	6.03	9.08	1.31835	5.30346e-05	0.000471837	36.3609	82.4464	0.306049	no	unbiased
Dcitr07g02960.1	28.46	22.31	22.15	13.33	22.15	25.96	28.46	13.33	-0.226428	0.453887	0.716992	809.972	177.689	0.820091	no	unbiased
Dcitr07g02970.1	9.14	5.64	6.49	8.97	13.5	8.08	9.14	8.97	0.534534	0.0670455	0.222368	83.5396	80.4609	0.509386	no	unbiased
Dcitr07g02980.1	65.38	52.75	48.11	46.33	49.66	47.38	65.38	46.33	-0.203253	0.203747	0.459347	4274.54	2146.47	0.665712	no	unbiased
Dcitr07g03000.1	23.84	33.58	30.97	31.21	28.68	24.59	23.84	31.21	-0.0651761	0.823746	0.929771	568.346	974.064	0.368479	no	unbiased
Dcitr07g03010.1	51.56	46.06	40.03	46.26	41.16	56.6	51.56	46.26	0.0774677	0.689983	0.866827	2658.43	2139.99	0.554023	no	unbiased
Dcitr07g03030.1	98.21	103.55	95.07	83.17	79.76	79.98	98.21	83.17	-0.28328	0.114123	0.318031	9645.2	6917.25	0.582354	no	unbiased
Dcitr07g03040.1	18.07	15.38	15.4	14.81	13.52	12.79	18.07	14.81	-0.240492	0.451203	0.715169	326.525	219.336	0.598183	no	unbiased
Dcitr07g03060.1	12.2	15.09	12.49	7.77	9.11	6.79	12.2	7.77	-0.763228	0.052963	0.187272	148.84	60.3729	0.711428	no	unbiased
Dcitr07g03070.1	1.4	2.27	1.55	2.47	1.85	1.78	1.4	2.47	0.212372	0.662533	0.852401	1.96	6.1009	0.243149	no	unbiased
Dcitr07g03080.1	71.83	100.76	88.01	63.9	87.08	71.24	71.83	63.9	-0.224704	0.260793	0.53163	5159.55	4083.21	0.558226	no	unbiased
Dcitr07g03090.1	8.3	7.7	8.02	10.13	11.2	9.72	8.3	10.13	0.384822	0.258452	0.528443	68.89	102.617	0.401675	no	unbiased
Dcitr07g03110.1	19.47	22.39	15.15	18.58	18.51	17.46	19.47	18.58	-0.062103	0.798193	0.919011	379.081	345.216	0.523378	no	unbiased
Dcitr07g03130.1	0.76	0	0.26	56.58	62.24	44.8	0.76	56.58	7.40469	8.35022e-23	6.16873e-21	0.5776	3201.3	0.000180394	yes	male_biased
Dcitr07g03140.1	17.79	14.74	17.32	22.68	20.1	22.52	17.79	22.68	0.400613	0.0754085	0.241459	316.484	514.382	0.380908	no	unbiased
Dcitr07g03160.1	3.48	3.26	1.09	4.29	2.42	5.53	3.48	4.29	0.648761	0.3431	0.621637	12.1104	18.4041	0.396874	no	unbiased
Dcitr07g03200.1	47.83	38.53	40.65	37.55	49.11	34.69	47.83	37.55	-0.0557416	0.788628	0.915737	2287.71	1410	0.618682	no	unbiased
Dcitr07g03210.1	5.29	1.35	1.94	2	1.79	2.44	5.29	2	-0.420551	0.525568	0.771111	27.9841	4	0.874938	no	unbiased
Dcitr07g03220.1	6.53	6.72	8.31	6.81	6.99	5.82	6.53	6.81	-0.134821	0.682392	0.863101	42.6409	46.3761	0.47902	no	unbiased
Dcitr07g03230.1	12.92	11.19	11.36	14.64	12.05	15.63	12.92	14.64	0.266105	0.165683	0.402957	166.926	214.33	0.437833	no	unbiased
Dcitr07g03240.1	40.37	40.17	36.21	30.11	36.28	36.37	40.37	30.11	-0.172786	0.301669	0.576908	1629.74	906.612	0.642552	no	unbiased
Dcitr07g03260.1	0	0	0.19	19.86	19.53	19.7	0	19.86	8.31736	5.48869e-12	1.10945e-10	0	394.42	0	yes	male_limited
Dcitr07g03270.1	8.7	7.8	13.63	10.88	9.52	8.78	8.7	10.88	-0.0444057	0.909411	0.964537	75.69	118.374	0.390025	no	unbiased
Dcitr07g03280.1	6.85	3.01	16.9	3.18	1.98	3.44	6.85	3.18	-1.67309	0.0201529	0.0903278	46.9225	10.1124	0.822698	no	unbiased
Dcitr07g03290.1	0	0	0	21.05	36.99	23.58	0	21.05	9.52961	3.70221e-15	1.13452e-13	0	443.103	0	yes	male_limited
Dcitr07g03300.1	11.1	9.8	12.08	11.37	12.35	11.67	11.1	11.37	0.116601	0.562677	0.795645	123.21	129.277	0.487986	no	unbiased
Dcitr07g03310.1	11.11	8.55	12.3	10.5	8.66	11.27	11.11	10.5	-0.0547324	0.846778	0.938885	123.432	110.25	0.528205	no	unbiased
Dcitr07g03320.1	1.36	1.15	1.75	2.48	1.27	1.87	1.36	2.48	0.402643	0.454946	0.71818	1.8496	6.1504	0.2312	no	unbiased
Dcitr07g03340.1	1.85	0.57	1.21	12.37	16.86	14.45	1.85	12.37	3.62905	1.3925e-17	5.93895e-16	3.4225	153.017	0.0218775	yes	male_biased
Dcitr07g03360.1	8.37	9.59	9.44	8.14	7.32	10.3	8.37	8.14	-0.0791828	0.763919	0.902867	70.0569	66.2596	0.513928	no	unbiased
Dcitr07g03380.1	4.06	5.88	7.03	3.82	4.15	4.36	4.06	3.82	-0.454629	0.114796	0.319441	16.4836	14.5924	0.530429	no	unbiased
Dcitr07g03470.1	29.29	27.22	19.83	28.19	18.19	32.74	29.29	28.19	0.0632018	0.846226	0.938671	857.904	794.676	0.51913	no	unbiased
Dcitr07g03480.1	15.59	14.75	10.76	13.63	10.16	14.85	15.59	13.63	-0.0789597	0.761715	0.901549	243.048	185.777	0.566777	no	unbiased
Dcitr07g03490.1	2.53	3.46	1.76	1.86	2.63	0.73	2.53	1.86	-0.643003	0.305102	0.580503	6.4009	3.4596	0.649146	no	unbiased
Dcitr07g03500.1	49.9	72.95	60.38	52.66	60.57	65.39	49.9	52.66	-0.0310608	0.877409	0.950012	2490.01	2773.08	0.473108	no	unbiased
Dcitr07g03520.1	12.9	19.53	22.54	23.27	20.95	14.38	12.9	23.27	0.0814816	0.841732	0.937432	166.41	541.493	0.235075	no	unbiased
Dcitr07g03530.1	10.34	12.29	11.48	11.35	15.94	12.35	10.34	11.35	0.225741	0.483628	0.740764	106.916	128.822	0.453535	no	unbiased
Dcitr07g03570.1	41.23	35.68	43.69	20.11	30	17.34	41.23	20.11	-0.824558	0.00571438	0.0319321	1699.91	404.412	0.807819	no	unbiased
Dcitr07g03580.1	12.11	11.9	13.51	7.58	6.99	6.98	12.11	7.58	-0.798406	0.00124347	0.00838738	146.652	57.4564	0.718501	no	unbiased
Dcitr07g03590.1	48.92	77.55	56.71	19.22	37.12	29.67	48.92	19.22	-1.07721	0.00539782	0.0303682	2393.17	369.408	0.866281	no	unbiased
Dcitr07g03600.1	4.8	2.93	4.36	2.52	1.44	2.83	4.8	2.52	-0.817628	0.126336	0.34012	23.04	6.3504	0.783929	no	unbiased
Dcitr07g03640.1	7.22	5.26	2.36	4.21	3.22	9.88	7.22	4.21	0.225058	0.729339	0.88842	52.1284	17.7241	0.746264	no	unbiased
Dcitr07g03660.1	1.47	2.08	2.02	4.01	1.81	2.67	1.47	4.01	0.581402	0.274076	0.546346	2.1609	16.0801	0.118464	no	unbiased
Dcitr07g03680.1	0	0	0	12.08	13.32	7.3	0	12.08	8.11289	7.23064e-11	1.26394e-09	0	145.926	0	yes	male_limited
Dcitr07g03700.1	498	445.72	378.53	350.84	424.66	316.59	498	350.84	-0.265496	0.0568985	0.197253	248004	123089	0.668307	no	unbiased
Dcitr07g03710.1	207.25	286.07	180.59	193.3	186.71	174.24	207.25	193.3	-0.274774	0.0853386	0.261515	42952.6	37364.9	0.534785	no	unbiased
Dcitr07g03720.1	27.8	42.37	24.03	27.14	30.8	27.02	27.8	27.14	-0.148972	0.538156	0.779451	772.84	736.58	0.512011	no	unbiased
Dcitr07g03790.1	27.55	37.89	41.01	18.67	41.76	24.67	27.55	18.67	-0.318724	0.212247	0.471284	759.003	348.569	0.685285	no	unbiased
Dcitr07g03800.1	9.29	7.86	10.53	7.66	8.44	6.35	9.29	7.66	-0.30102	0.255836	0.525605	86.3041	58.6756	0.595284	no	unbiased
Dcitr07g03810.1	83.95	58.23	66.29	56.64	84.17	53.62	83.95	56.64	-0.0879681	0.688421	0.866435	7047.6	3208.09	0.687189	no	unbiased
Dcitr07g03820.1	3.16	7.09	6.65	3.69	2.12	2.07	3.16	3.69	-1.18118	0.0414788	0.156472	9.9856	13.6161	0.423088	no	unbiased
Dcitr07g03830.1	52	38.21	41.78	31.07	24.8	24.72	52	31.07	-0.701819	1.86896e-05	0.000177473	2704	965.345	0.736916	no	unbiased
Dcitr07g03840.1	28.74	18.43	24.54	33.04	46	40.78	28.74	33.04	0.766675	0.00750545	0.0401163	825.988	1091.64	0.430734	no	unbiased
Dcitr07g03850.1	9.35	14.54	9.18	10.59	7.2	11.8	9.35	10.59	-0.156667	0.672021	0.85763	87.4225	112.148	0.438053	no	unbiased
Dcitr07g03860.1	28.61	29.81	37.34	36.64	34.39	29.33	28.61	36.64	0.0695711	0.732264	0.889742	818.532	1342.49	0.378771	no	unbiased
Dcitr07g03870.1	17.09	11.64	22.73	15.06	20.49	19.99	17.09	15.06	0.130396	0.721443	0.884944	292.068	226.804	0.562891	no	unbiased
Dcitr07g03880.1	8.75	6.3	12.86	9.03	5.75	6.6	8.75	9.03	-0.383478	0.33858	0.616961	76.5625	81.5409	0.484256	no	unbiased
Dcitr07g03890.1	12.47	16.11	13.37	12.21	7.66	5.25	12.47	12.21	-0.762332	0.0837996	0.258723	155.501	149.084	0.510534	no	unbiased
Dcitr07g03900.1	9.32	8.71	9.85	4.3	5.42	4.42	9.32	4.3	-0.967876	2.22514e-05	0.000209531	86.8624	18.49	0.824494	no	unbiased
Dcitr07g03910.1	35.11	38.07	31.05	20.23	21.56	18.32	35.11	20.23	-0.789824	3.37039e-05	0.000310311	1232.71	409.253	0.750754	no	unbiased
Dcitr07g03920.1	12.95	10.75	16.07	8.56	13.24	11.44	12.95	8.56	-0.25148	0.457861	0.720674	167.702	73.2736	0.69593	no	unbiased
Dcitr07g03930.1	4.84	3.89	3.75	2.61	1.51	2.35	4.84	2.61	-0.927346	0.0853373	0.261515	23.4256	6.8121	0.774715	no	unbiased
Dcitr07g03940.1	23.46	20.46	16.96	10.15	7.85	9.9	23.46	10.15	-1.11121	0.000601328	0.00435928	550.372	103.022	0.842327	no	unbiased
Dcitr07g03950.1	12.88	8.32	14.83	6.78	11.88	10.29	12.88	6.78	-0.283108	0.371592	0.647456	165.894	45.9684	0.783027	no	unbiased
Dcitr07g03970.1	53.4	76	64.21	58.02	65.32	46.22	53.4	58.02	-0.187609	0.471465	0.731784	2851.56	3366.32	0.458606	no	unbiased
Dcitr07g03980.1	24.8	20.41	32.29	13.44	26.31	16.7	24.8	13.44	-0.447694	0.103573	0.296939	615.04	180.634	0.77298	no	unbiased
Dcitr07g04000.1	2.1	3.28	3.63	1.28	2.24	1.16	2.1	1.28	-0.963371	0.0685244	0.226305	4.41	1.6384	0.729118	no	unbiased
Dcitr07g04010.1	77.26	37.19	55.27	60.35	42.44	31.6	77.26	60.35	-0.327467	0.335587	0.614547	5969.11	3642.12	0.621055	no	unbiased
Dcitr07g04020.1	24.21	33.61	33.66	22.93	37.29	28.81	24.21	22.93	-0.0346745	0.873271	0.948994	586.124	525.785	0.527133	no	unbiased
Dcitr07g04030.1	3.23	2	0.53	0.66	1.06	1.7	3.23	0.66	-0.672331	0.352509	0.630403	10.4329	0.4356	0.959921	no	unbiased
Dcitr07g04050.1	49.19	48.14	47.82	38.73	48.82	44.8	49.19	38.73	-0.122635	0.436727	0.702844	2419.66	1500.01	0.617311	no	unbiased
Dcitr07g04080.1	3.09	2.24	2.17	2.88	4.36	3.69	3.09	2.88	0.555702	0.365572	0.641937	9.5481	8.2944	0.535132	no	unbiased
Dcitr07g04090.1	11.36	13.25	18.16	14.34	14.03	11.57	11.36	14.34	-0.0979496	0.756689	0.89996	129.05	205.636	0.385585	no	unbiased
Dcitr07g04130.1	0	0	0	30.71	31.74	27.27	0	30.71	9.46745	3.87314e-15	1.18398e-13	0	943.104	0	yes	male_limited
Dcitr07g04140.1	0.16	0	0	16.38	19.01	16.25	0.16	16.38	8.38409	8.02305e-16	2.69119e-14	0.0256	268.304	9.54049e-05	yes	male_biased
Dcitr07g04150.1	0	0	0.13	10.28	9.51	7.2	0	10.28	7.79357	1.13199e-13	2.86716e-12	0	105.678	0	yes	male_limited
Dcitr07g04170.1	6.58	5.08	4.32	4.6	4.15	4.06	6.58	4.6	-0.310332	0.533284	0.776614	43.2964	21.16	0.671716	no	unbiased
Dcitr07g04180.1	20.46	21.22	10.63	9	14.15	8.62	20.46	9	-0.705458	0.00569937	0.0318626	418.612	81	0.837874	no	unbiased
Dcitr07g04190.1	5.22	4.82	2.38	4.11	5.19	2.46	5.22	4.11	-0.0858021	0.818278	0.92771	27.2484	16.8921	0.617311	no	unbiased
Dcitr07g04240.1	24.07	39.18	23.25	37.16	13.12	19.49	24.07	37.16	-0.323238	0.393466	0.666117	579.365	1380.87	0.29556	no	unbiased
Dcitr07g04250.1	9.91	9.35	7.39	34.17	33.42	32.61	9.91	34.17	1.91661	4.54593e-13	1.06855e-11	98.2081	1167.59	0.077586	yes	male_biased
Dcitr07g04260.1	31.5	23.39	23.33	44.88	39.34	41.66	31.5	44.88	0.698219	9.94224e-05	0.000849815	992.25	2014.21	0.330039	no	unbiased
Dcitr07g04270.1	33.91	30.81	26.17	21.93	22.38	21.56	33.91	21.93	-0.454777	0.00479006	0.0274467	1149.89	480.925	0.705101	no	unbiased
Dcitr07g04280.1	0.74	0.1	0.14	22.39	28.74	21.76	0.74	22.39	6.27985	1.8594e-29	2.33101e-27	0.5476	501.312	0.00109114	yes	male_biased
Dcitr07g04300.1	23.5	21.67	20.14	29.33	27.03	23.78	23.5	29.33	0.300888	0.0970132	0.284339	552.25	860.249	0.390974	no	unbiased
Dcitr07g04310.1	3.02	4.12	5	7.33	10.08	6.43	3.02	7.33	0.976632	0.131523	0.349685	9.1204	53.7289	0.145115	no	unbiased
Dcitr07g04320.1	12.02	11.77	8.27	7.11	10.97	8.38	12.02	7.11	-0.264469	0.478931	0.737197	144.48	50.5521	0.740802	no	unbiased
Dcitr07g04330.1	8.41	3.93	7.39	14.81	19.06	12.73	8.41	14.81	1.2616	0.00346363	0.0206868	70.7281	219.336	0.243836	no	unbiased
Dcitr07g04350.1	536.45	607.58	511.97	496.97	438.82	478.27	536.45	496.97	-0.220942	0.0891856	0.268984	287779	246979	0.538148	no	unbiased
Dcitr07g04360.1	3.1	2.97	2.47	3.34	3.13	3.52	3.1	3.34	0.241239	0.450263	0.714666	9.61	11.1556	0.462785	no	unbiased
Dcitr07g04370.1	34.51	24.78	26.05	37.98	39.17	37.41	34.51	37.98	0.438911	0.00572794	0.0319827	1190.94	1442.48	0.452241	no	unbiased
Dcitr07g04380.1	0	0.98	1.38	20.35	23.08	16.35	0	20.35	4.65662	3.47026e-21	2.13215e-19	0	414.123	0	yes	male_limited
Dcitr07g04390.1	14.35	16.16	12.36	61.89	70.21	53.05	14.35	61.89	2.11324	3.68012e-32	5.43738e-30	205.923	3830.37	0.0510177	yes	male_biased
Dcitr07g04410.1	14.71	20.05	15.14	15.96	13.58	17.83	14.71	15.96	-0.0711968	0.823457	0.929647	216.384	254.722	0.459311	no	unbiased
Dcitr07g04420.1	3.88	4.06	4.71	5.01	3.16	6.02	3.88	5.01	0.176546	0.705506	0.87584	15.0544	25.1001	0.374912	no	unbiased
Dcitr07g04430.1	17.71	15.73	18.36	18.81	18.13	15.12	17.71	18.81	0.0109925	0.978514	0.991345	313.644	353.816	0.469907	no	unbiased
Dcitr07g04470.1	26.43	18.78	21.47	18.59	16.31	23.04	26.43	18.59	-0.185864	0.354667	0.632894	698.545	345.588	0.669019	no	unbiased
Dcitr07g04500.1	10.44	5.93	12.79	8.7	8.93	6.69	10.44	8.7	-0.250736	0.602651	0.819242	108.994	75.69	0.590164	no	unbiased
Dcitr07g04510.1	1.53	0.82	1.37	8.19	7.71	9.3	1.53	8.19	2.79465	1.04971e-11	2.01359e-10	2.3409	67.0761	0.0337223	yes	male_biased
Dcitr07g04530.1	0	1.76	0	12.86	19.77	15.62	0	12.86	4.65865	2.98376e-06	3.1705e-05	0	165.38	0	yes	male_limited
Dcitr07g04540.1	18.14	14.48	12.92	17.25	13.47	15.93	18.14	17.25	0.039508	0.874269	0.949067	329.06	297.562	0.525133	no	unbiased
Dcitr07g04570.1	0	0	0.21	53.79	56.58	40.95	0	53.79	9.48405	2.28579e-15	7.21855e-14	0	2893.36	0	yes	male_limited
Dcitr07g04580.1	2.14	3.64	2.97	0.89	1.98	1.82	2.14	0.89	-0.854843	0.159863	0.392806	4.5796	0.7921	0.852542	no	unbiased
Dcitr07g04590.1	35.59	31.25	27.77	29.62	26.9	34.06	35.59	29.62	-0.0493849	0.887722	0.955138	1266.65	877.344	0.590789	no	unbiased
Dcitr07g04600.1	22.04	18.5	18	18.75	19.87	20.43	22.04	18.75	0.0269275	0.898084	0.959617	485.762	351.562	0.580136	no	unbiased
Dcitr07g04610.1	1.16	0.9	0.9	1.29	2.36	1.39	1.16	1.29	0.786167	0.131449	0.349565	1.3456	1.6641	0.447088	no	unbiased
Dcitr07g04620.1	12.8	11.2	8.54	11.95	7.27	11.59	12.8	11.95	-0.0700248	0.802199	0.92089	163.84	142.803	0.534303	no	unbiased
Dcitr07g04630.1	18.32	15.02	15.79	18.38	22.75	15.27	18.32	18.38	0.202599	0.383369	0.657272	335.622	337.824	0.498365	no	unbiased
Dcitr07g04640.1	2.66	1.93	2.61	3.97	5.03	3.68	2.66	3.97	0.826707	0.0112884	0.0562652	7.0756	15.7609	0.309837	no	unbiased
Dcitr07g04650.1	32.86	23.35	20.72	20.22	31.03	24.03	32.86	20.22	-0.0103182	0.964466	0.986565	1079.78	408.848	0.725352	no	unbiased
Dcitr07g04660.1	26.35	32.28	32.82	32.21	34.06	30.68	26.35	32.21	0.0878993	0.647023	0.84404	694.322	1037.48	0.400924	no	unbiased
Dcitr07g04670.1	55.48	52.81	52.12	53.74	57.92	52.49	55.48	53.74	0.0409473	0.775698	0.909019	3078.03	2887.99	0.515927	no	unbiased
Dcitr07g04690.1	17.28	16.97	14.99	23.58	23.68	23.17	17.28	23.58	0.523773	0.0197352	0.0888084	298.598	556.016	0.349395	no	unbiased
Dcitr07g04710.1	7.03	3.87	6.51	6.11	4.52	5.9	7.03	6.11	-0.0542891	0.867487	0.946508	49.4209	37.3321	0.569674	no	unbiased
Dcitr07g04720.1	5.8	7.04	6.86	5.95	5.33	3.58	5.8	5.95	-0.422726	0.266126	0.538105	33.64	35.4025	0.487236	no	unbiased
Dcitr07g04730.1	18.5	17.33	16.07	17.84	18.71	14.39	18.5	17.84	-0.0223427	0.902419	0.961944	342.25	318.266	0.518156	no	unbiased
Dcitr07g04740.1	9.81	8.69	10.57	10.42	16.01	12.04	9.81	10.42	0.41682	0.115892	0.321344	96.2361	108.576	0.469874	no	unbiased
Dcitr07g04760.1	4.24	4.21	3.35	8.53	5.79	9.2	4.24	8.53	0.989892	0.0110281	0.0551674	17.9776	72.7609	0.198125	no	unbiased
Dcitr07g04790.1	34.13	60.19	33.28	30.03	22.14	28.51	34.13	30.03	-0.660816	0.067271	0.222818	1164.86	901.801	0.563643	no	unbiased
Dcitr07g04800.1	5.38	6.49	4.84	5.7	7.23	9.37	5.38	5.7	0.438648	0.211894	0.470787	28.9444	32.49	0.471143	no	unbiased
Dcitr07g04810.1	10.45	9.81	4.28	8.02	12.59	6.9	10.45	8.02	0.184835	0.66221	0.85212	109.203	64.3204	0.629326	no	unbiased
Dcitr07g04820.1	6.05	10.34	8.16	6.59	8.18	8.54	6.05	6.59	-0.0724392	0.802949	0.92089	36.6025	43.4281	0.457356	no	unbiased
Dcitr07g04830.1	20.31	29.94	25.69	39.98	24.09	34.85	20.31	39.98	0.382316	0.206457	0.462766	412.496	1598.4	0.20513	no	unbiased
Dcitr07g04840.1	89.04	87.59	68.79	74.66	67.75	83.89	89.04	74.66	-0.106283	0.51041	0.759283	7928.12	5574.12	0.587171	no	unbiased
Dcitr07g04960.1	5.91	13.09	9.82	15.15	7.41	7.68	5.91	15.15	0.0488709	0.909596	0.964537	34.9281	229.523	0.132078	no	unbiased
Dcitr07g05020.1	1.54	1.88	0.89	1.79	1.58	1.66	1.54	1.79	0.222774	0.660076	0.851082	2.3716	3.2041	0.425346	no	unbiased
Dcitr07g05090.1	0	0	0	9.11	14.1	10.35	0	9.11	7.47203	3.98512e-09	5.7645e-08	0	82.9921	0	yes	male_limited
Dcitr07g05100.1	1.2	0.49	1.25	16.14	18.05	15.01	1.2	16.14	4.09805	1.29756e-60	4.87999e-58	1.44	260.5	0.00549745	yes	male_biased
Dcitr07g05110.1	2.91	4.19	2.77	0.99	0.82	0.27	2.91	0.99	-2.3041	5.56774e-06	5.69672e-05	8.4681	0.9801	0.896266	yes	female_biased
Dcitr07g05120.1	0	0	0	194.72	209.63	159.1	0	194.72	12.0074	5.58095e-24	4.77691e-22	0	37915.9	0	yes	male_limited
Dcitr07g05150.1	5.63	2.05	3.71	4.99	4.87	4.32	5.63	4.99	0.399203	0.445715	0.711025	31.6969	24.9001	0.560046	no	unbiased
Dcitr07g05190.1	5.49	5.22	2.14	2.4	1.57	1.96	5.49	2.4	-1.14661	0.0616151	0.209422	30.1401	5.76	0.839555	no	unbiased
Dcitr07g05200.1	5.03	2.73	4.76	3.1	2.86	2.71	5.03	3.1	-0.503653	0.236538	0.501399	25.3009	9.61	0.724728	no	unbiased
Dcitr07g05210.1	23.58	22.93	28.26	21.31	18.37	17.7	23.58	21.31	-0.377398	0.0577273	0.199181	556.016	454.116	0.550439	no	unbiased
Dcitr07g05220.1	9.35	9.72	10.68	10.21	9.69	5.82	9.35	10.21	-0.213401	0.452137	0.715749	87.4225	104.244	0.456118	no	unbiased
Dcitr07g05230.1	4.88	3.01	2.33	3.06	2.29	2.77	4.88	3.06	-0.30681	0.487718	0.743345	23.8144	9.3636	0.717777	no	unbiased
Dcitr07g05240.1	3.62	3.79	2.68	2.93	2.81	2.71	3.62	2.93	-0.256984	0.555447	0.790868	13.1044	8.5849	0.604187	no	unbiased
Dcitr07g05260.1	26.78	27.62	31.62	17.88	11.5	11.37	26.78	17.88	-1.08845	0.00324878	0.0195826	717.168	319.694	0.691671	no	unbiased
Dcitr07g05300.1	1.61	2.09	4.03	2.02	1.2	2.25	1.61	2.02	-0.504204	0.452028	0.715749	2.5921	4.0804	0.388475	no	unbiased
Dcitr07g05310.1	27.17	23.46	19.44	15.18	16.4	15.19	27.17	15.18	-0.57272	0.0628533	0.212264	738.209	230.432	0.762108	no	unbiased
Dcitr07g05330.1	49.72	40.49	44.74	42.97	41.4	43.73	49.72	42.97	-0.0647811	0.641006	0.839598	2472.08	1846.42	0.572439	no	unbiased
Dcitr07g05350.1	19.1	12.45	32.39	25.33	13.62	19.89	19.1	25.33	-0.0963273	0.847349	0.938885	364.81	641.609	0.362483	no	unbiased
Dcitr07g05360.1	36.52	38.93	51.42	32.15	34.09	28.75	36.52	32.15	-0.412928	0.388773	0.661529	1333.71	1033.62	0.563381	no	unbiased
Dcitr07g05370.1	10.43	12.18	14.48	5.67	7.45	5.55	10.43	5.67	-0.98474	0.00145618	0.00968524	108.785	32.1489	0.771887	no	unbiased
Dcitr07g05380.1	25.06	26.14	16.48	21.12	34.57	44.14	25.06	21.12	0.580026	0.040138	0.152667	628.004	446.054	0.584702	no	unbiased
Dcitr07g05390.1	7.97	7.24	7.15	2.93	3.72	8.46	7.97	2.93	-0.524041	0.390813	0.663346	63.5209	8.5849	0.88094	no	unbiased
Dcitr07g05410.1	34.99	31.6	30.74	33.6	39.05	26.57	34.99	33.6	0.035231	0.823258	0.929647	1224.3	1128.96	0.520257	no	unbiased
Dcitr07g05420.1	26.56	23.99	26.46	17.74	21.1	18.53	26.56	17.74	-0.414038	0.0418556	0.157606	705.434	314.708	0.691506	no	unbiased
Dcitr07g05450.1	44.53	49.36	35.68	48.96	45.36	45.93	44.53	48.96	0.120272	0.492065	0.746635	1982.92	2397.08	0.452721	no	unbiased
Dcitr07g05460.1	3.79	3.05	1.86	0.79	0.78	0.95	3.79	0.79	-1.76815	0.00781568	0.0412768	14.3641	0.6241	0.958361	yes	female_biased
Dcitr07g05470.1	100.71	102.76	132.4	125.89	115.81	103.53	100.71	125.89	0.0410087	0.817597	0.927107	10142.5	15848.3	0.390234	no	unbiased
Dcitr07g05480.1	253.86	308.03	263.62	281.32	214.83	196.4	253.86	281.32	-0.248684	0.116927	0.323492	64444.9	79140.9	0.448825	no	unbiased
Dcitr07g05490.1	11.01	18.93	20.66	14.14	8.7	9.32	11.01	14.14	-0.635941	0.27607	0.548911	121.22	199.94	0.377445	no	unbiased
Dcitr07g05500.1	100.38	127.22	101.33	93.5	93.17	79.91	100.38	93.5	-0.300558	0.0706269	0.230852	10076.1	8742.25	0.535441	no	unbiased
Dcitr07g05510.1	119.7	119.57	120.47	128.18	141.21	128.45	119.7	128.18	0.154547	0.448838	0.713165	14328.1	16430.1	0.46583	no	unbiased
Dcitr07g05590.1	10.58	7.72	8.76	8.22	7.83	6.87	10.58	8.22	-0.238048	0.496193	0.75005	111.936	67.5684	0.623584	no	unbiased
Dcitr07g05600.1	13.24	9.24	11.72	13.84	12.58	11.85	13.24	13.84	0.169442	0.438816	0.704546	175.298	191.546	0.477854	no	unbiased
Dcitr07g05640.1	17.53	18.27	17.31	18.31	25.94	21.43	17.53	18.31	0.320857	0.189827	0.439345	307.301	335.256	0.478247	no	unbiased
Dcitr07g05650.1	9.13	10.36	8.36	9.9	6.38	8.76	9.13	9.9	-0.153595	0.583776	0.80759	83.3569	98.01	0.459604	no	unbiased
Dcitr07g05660.1	1.69	2.19	1.35	0.82	2.36	2.39	1.69	0.82	0.126235	0.848818	0.939506	2.8561	0.6724	0.809437	no	unbiased
Dcitr07g05670.1	9.3	4.28	12.01	14.52	12.77	9.06	9.3	14.52	0.516566	0.242851	0.508868	86.49	210.83	0.290898	no	unbiased
Dcitr07g05680.1	10.73	11.32	11.04	16.66	12.46	15.42	10.73	16.66	0.433581	0.0332846	0.132148	115.133	277.556	0.293191	no	unbiased
Dcitr07g05700.1	4.73	3.15	4.18	5.94	1.47	8.67	4.73	5.94	0.436388	0.482102	0.739692	22.3729	35.2836	0.388038	no	unbiased
Dcitr07g05710.1	14.1	10.62	12.06	9.42	8.13	7.72	14.1	9.42	-0.534527	0.0264892	0.111067	198.81	88.7364	0.691402	no	unbiased
Dcitr07g05740.1	6.37	4.88	3.09	5.27	4.76	3.79	6.37	5.27	-0.048628	0.890657	0.956042	40.5769	27.7729	0.593665	no	unbiased
Dcitr07g05750.1	21.19	17.91	21.35	17.96	22.41	15.67	21.19	17.96	-0.104457	0.577977	0.80472	449.016	322.562	0.581945	no	unbiased
Dcitr07g05760.1	7.65	4.98	11.65	9.91	8.28	8.52	7.65	9.91	0.148529	0.759588	0.901023	58.5225	98.2081	0.373395	no	unbiased
Dcitr07g05770.1	8.39	10.16	11.25	11.37	11.47	13.16	8.39	11.37	0.283682	0.373077	0.648769	70.3921	129.277	0.352544	no	unbiased
Dcitr07g05780.1	13.58	30.55	11.15	9.61	0	12.97	13.58	9.61	-1.3028	0.0809107	0.252815	184.416	92.3521	0.66632	no	unbiased
Dcitr07g05800.1	40.51	47.39	38.3	16.29	34.46	18.45	40.51	16.29	-0.862472	0.000497395	0.00367014	1641.06	265.364	0.860805	no	unbiased
Dcitr07g05810.1	9.84	7.91	9.43	15.89	23.67	21.77	9.84	15.89	1.20226	0.000989237	0.00687426	96.8256	252.492	0.277185	no	unbiased
Dcitr07g05820.1	6.29	14.88	11.66	10.69	9.81	10.74	6.29	10.69	-0.0747554	0.828037	0.931359	39.5641	114.276	0.257177	no	unbiased
Dcitr07g05830.1	48.95	32.08	45.18	39.43	35.56	18.21	48.95	39.43	-0.439428	0.131709	0.349954	2396.1	1554.72	0.606481	no	unbiased
Dcitr07g05840.1	6.79	5.29	6.08	5.2	4.71	5.21	6.79	5.2	-0.251108	0.56315	0.795846	46.1041	27.04	0.630319	no	unbiased
Dcitr07g05850.1	21.45	12.34	19.75	15.13	9.07	11.74	21.45	15.13	-0.568103	0.0690689	0.227438	460.103	228.917	0.667764	no	unbiased
Dcitr07g05860.1	15.96	15.59	13.03	14.75	13.55	18.28	15.96	14.75	0.074762	0.73544	0.890976	254.722	217.562	0.53934	no	unbiased
Dcitr07g05870.1	1.47	1.88	0.75	7	7.42	8.46	1.47	7	2.4246	8.8148e-05	0.000759726	2.1609	49	0.0422373	yes	male_biased
Dcitr07g05880.1	62.56	68.86	59.51	26.82	46.89	28.05	62.56	26.82	-0.896456	2.58897e-05	0.000241411	3913.75	719.312	0.844744	no	unbiased
Dcitr07g05890.1	7.41	3.94	6.42	6	4.28	5.32	7.41	6	-0.179951	0.506339	0.756984	54.9081	36	0.603996	no	unbiased
Dcitr07g05900.1	4.3	5.48	4.12	5.59	7.73	6.03	4.3	5.59	0.492298	0.299171	0.574243	18.49	31.2481	0.371747	no	unbiased
Dcitr07g05940.1	4.55	3.72	3.67	4.1	4.25	5.8	4.55	4.1	0.274461	0.371532	0.647443	20.7025	16.81	0.551883	no	unbiased
Dcitr07g05950.1	12.97	10.47	10.3	14.91	16.21	11.67	12.97	14.91	0.35604	0.097406	0.284918	168.221	222.308	0.430751	no	unbiased
Dcitr07g05960.1	8.61	10.08	13.92	6.53	9.9	8.17	8.61	6.53	-0.394101	0.419041	0.688017	74.1321	42.6409	0.634839	no	unbiased
Dcitr07g05970.1	14.37	10.28	15.42	15.25	11.49	27.85	14.37	15.25	0.462116	0.167005	0.405218	206.497	232.562	0.470317	no	unbiased
Dcitr07g05980.1	7.51	5.47	2.8	4.45	6.39	9.07	7.51	4.45	0.375339	0.371679	0.647517	56.4001	19.8025	0.740133	no	unbiased
Dcitr07g06000.1	18.41	18.54	18.29	53.32	55.98	52	18.41	53.32	1.55363	1.56698e-29	1.98447e-27	338.928	2843.02	0.106516	yes	male_biased
Dcitr07g06010.1	38.34	47.74	40.71	39.57	46.94	48.44	38.34	39.57	0.0979864	0.546691	0.785118	1469.96	1565.79	0.484216	no	unbiased
Dcitr07g06020.1	50.16	57.44	45.9	41.95	45.02	48.96	50.16	41.95	-0.166841	0.273121	0.545495	2516.03	1759.8	0.58843	no	unbiased
Dcitr07g06030.1	12.24	4.31	5.02	8.72	11.69	8.53	12.24	8.72	0.440445	0.176364	0.420045	149.818	76.0384	0.663332	no	unbiased
Dcitr07g06040.1	37.88	43.42	51.08	51.19	32.47	71.56	37.88	51.19	0.238161	0.32269	0.601607	1434.89	2620.42	0.353831	no	unbiased
Dcitr07g06050.1	5.17	4.34	4.01	3.7	7.11	5.09	5.17	3.7	0.243164	0.452998	0.716199	26.7289	13.69	0.661297	no	unbiased
Dcitr07g06070.1	6.95	7.65	6.7	16.83	16.53	15.43	6.95	16.83	1.20323	7.71149e-09	1.08266e-07	48.3025	283.249	0.145686	no	unbiased
Dcitr07g06080.1	43.69	42.08	30.48	27.67	37.71	38.9	43.69	27.67	-0.140675	0.507976	0.758024	1908.82	765.629	0.713724	no	unbiased
Dcitr07g06090.1	25.96	24.7	25.87	25.14	22.72	32.12	25.96	25.14	0.0772441	0.685084	0.864625	673.922	632.02	0.516043	no	unbiased
Dcitr07g06100.1	14.2	14.05	6.56	8.74	7.01	3.62	14.2	8.74	-0.870686	0.166054	0.40378	201.64	76.3876	0.725252	no	unbiased
Dcitr07g06120.1	64.48	73.7	73.27	52.67	64.15	60.79	64.48	52.67	-0.245266	0.255805	0.525605	4157.67	2774.13	0.599797	no	unbiased
Dcitr07g06130.1	5.67	10.1	4.8	14.22	9.48	16.83	5.67	14.22	0.973203	0.0477367	0.173285	32.1489	202.208	0.137179	no	unbiased
Dcitr07g06140.1	200.15	241.37	172.59	152.14	191.78	179.12	200.15	152.14	-0.223059	0.142166	0.368279	40060	23146.6	0.633795	no	unbiased
Dcitr07g06150.1	10.24	7.02	11.86	7.29	7.54	10.48	10.24	7.29	-0.16865	0.666897	0.854694	104.858	53.1441	0.663649	no	unbiased
Dcitr07g06160.1	65.28	65.63	66.34	35.62	72.43	39.35	65.28	35.62	-0.41027	0.096964	0.284295	4261.48	1268.78	0.770574	no	unbiased
Dcitr07g06170.1	194.78	220.2	244.29	159.19	135.93	141.26	194.78	159.19	-0.59206	0.000145741	0.00120425	37939.2	25341.5	0.599539	no	unbiased
Dcitr07g06180.1	11.67	7.82	14.4	4.49	9.25	8.97	11.67	4.49	-0.559265	0.215783	0.476527	136.189	20.1601	0.871057	no	unbiased
Dcitr07g06200.1	1.91	0	0.3	34.55	28.47	45.6	1.91	34.55	5.76936	1.24441e-05	0.000121133	3.6481	1193.7	0.00304681	yes	male_biased
Dcitr07g06210.1	3.79	1.38	5.58	4.16	3.05	2.65	3.79	4.16	-0.116626	0.848756	0.939506	14.3641	17.3056	0.45356	no	unbiased
Dcitr07g06220.1	3.23	0.69	1.55	32.16	36.44	27.47	3.23	32.16	4.15364	9.22601e-10	1.43669e-08	10.4329	1034.27	0.00998652	yes	male_biased
Dcitr07g06240.1	0	0	0	20.37	23.52	14.69	0	20.37	9.12772	5.78364e-14	1.52078e-12	0	414.937	0	yes	male_limited
Dcitr07g06250.1	1.72	1.21	1.35	1.67	2.17	1.92	1.72	1.67	0.437772	0.178167	0.422964	2.9584	2.7889	0.514746	no	unbiased
Dcitr07g06260.1	9.47	7.72	4.89	7.82	6.19	11.35	9.47	7.82	0.218731	0.644075	0.841522	89.6809	61.1524	0.59457	no	unbiased
Dcitr07g06280.1	0	0	0	6.66	7.43	3.84	0	6.66	7.58876	2.22091e-09	3.31294e-08	0	44.3556	0	yes	male_limited
Dcitr07g06300.1	5.97	10.85	10.07	14.05	19.14	11.39	5.97	14.05	0.724162	0.167227	0.4056	35.6409	197.403	0.152937	no	unbiased
Dcitr07g06310.1	191.66	197.13	248.23	226.92	210.95	242.39	191.66	226.92	0.101007	0.530994	0.774767	36733.6	51492.7	0.416356	no	unbiased
Dcitr07g06330.1	18.8	18.92	9.51	13.88	13.56	16.58	18.8	13.88	-0.0791466	0.860062	0.943203	353.44	192.654	0.647214	no	unbiased
Dcitr07g06340.1	5.26	3.84	2.09	0.64	3.96	3.51	5.26	0.64	-0.424481	0.484037	0.741022	27.6676	0.4096	0.985412	no	unbiased
Dcitr07g06350.1	6.32	3.92	4.29	4.29	5.94	7.61	6.32	4.29	0.320182	0.376027	0.650466	39.9424	18.4041	0.684572	no	unbiased
Dcitr07g06360.1	18.59	10.84	12.05	15.63	17.44	12.12	18.59	15.63	0.136298	0.694748	0.869995	345.588	244.297	0.585857	no	unbiased
Dcitr07g06400.1	12.65	5.38	10.9	7.43	5.89	7.34	12.65	7.43	-0.467024	0.332764	0.612024	160.023	55.2049	0.743504	no	unbiased
Dcitr07g06410.1	29.03	27.24	20.07	31.42	27.92	29.87	29.03	31.42	0.232962	0.246096	0.512723	842.741	987.216	0.460525	no	unbiased
Dcitr07g06420.1	29.69	24.72	31.19	24.75	25.68	26.56	29.69	24.75	-0.142306	0.410848	0.680325	881.496	612.562	0.590001	no	unbiased
Dcitr07g06440.1	10.99	5.98	2.27	3.87	12.28	9.99	10.99	3.87	0.475017	0.414125	0.683935	120.78	14.9769	0.889679	no	unbiased
Dcitr07g06460.1	8.59	9.3	10.39	10.09	11.57	8.5	8.59	10.09	0.0952187	0.791105	0.91658	73.7881	101.808	0.420215	no	unbiased
Dcitr07g06480.1	2.09	2.16	2.39	6.78	7.89	4.4	2.09	6.78	1.53767	0.015399	0.0724478	4.3681	45.9684	0.086778	no	unbiased
Dcitr07g06490.1	6.44	9.2	5.48	6.61	4.27	5.63	6.44	6.61	-0.376441	0.356282	0.633855	41.4736	43.6921	0.486975	no	unbiased
Dcitr07g06530.1	9.91	7.3	5.44	2.87	8.43	5.33	9.91	2.87	-0.374708	0.565976	0.797675	98.2081	8.2369	0.922618	no	unbiased
Dcitr07g06540.1	13.67	8.74	6.44	8.35	6.86	5.05	13.67	8.35	-0.517239	0.218373	0.479733	186.869	69.7225	0.728274	no	unbiased
Dcitr07g06560.1	5.31	5.74	4.85	4.06	3.21	4.56	5.31	4.06	-0.419459	0.433005	0.700115	28.1961	16.4836	0.631072	no	unbiased
Dcitr07g06610.1	35.54	42.27	36.06	33.43	35	32.11	35.54	33.43	-0.175393	0.364677	0.641881	1263.09	1117.57	0.530564	no	unbiased
Dcitr07g06630.1	23.9	23.54	35.2	32.21	29.05	34.17	23.9	32.21	0.216205	0.385298	0.658668	571.21	1037.48	0.355077	no	unbiased
Dcitr07g06640.1	2.99	2.76	3.07	7.58	7.37	7.04	2.99	7.58	1.32701	0.000113012	0.000958052	8.9401	57.4564	0.134647	no	unbiased
Dcitr07g06650.1	76.25	47.11	54.64	41.72	50.47	26.2	76.25	41.72	-0.579567	0.0226168	0.0985247	5814.06	1740.56	0.769603	no	unbiased
Dcitr07g06660.1	34.36	31.08	31.64	25.88	28.56	25.28	34.36	25.88	-0.275153	0.204113	0.459888	1180.61	669.774	0.638035	no	unbiased
Dcitr07g06680.1	20.18	19.39	19.22	18.05	17.93	15.47	20.18	18.05	-0.186601	0.229519	0.494386	407.232	325.803	0.555543	no	unbiased
Dcitr07g06690.1	60.17	53.69	55.55	29.62	38.24	32.27	60.17	29.62	-0.746537	2.57941e-06	2.7765e-05	3620.43	877.344	0.804938	no	unbiased
Dcitr07g06710.1	799.13	824.14	850.28	746.01	713.66	781.08	799.13	746.01	-0.135833	0.209712	0.468048	638609	556531	0.534338	no	unbiased
Dcitr07g06740.1	4.21	4.53	4.34	1.54	2.92	1.06	4.21	1.54	-1.2433	0.0489094	0.176406	17.7241	2.3716	0.881985	no	unbiased
Dcitr07g06750.1	25.51	30.68	24	24.23	27.3	22.9	25.51	24.23	-0.103278	0.601682	0.818893	650.76	587.093	0.525717	no	unbiased
Dcitr07g06770.1	10.01	6.5	7.13	5.13	8.02	4.41	10.01	5.13	-0.411854	0.255603	0.525513	100.2	26.3169	0.791989	no	unbiased
Dcitr07g06780.1	1.83	6.92	4.75	0.63	3.97	4.5	1.83	0.63	-0.555389	0.397016	0.668806	3.3489	0.3969	0.894041	no	unbiased
Dcitr07g06790.1	303.01	431.98	430.97	251.66	256.31	360.75	303.01	251.66	-0.421103	0.01668	0.0776792	91815.1	63332.8	0.591791	no	unbiased
Dcitr07g06800.1	9.03	11.32	13.54	17.4	14.87	18.3	9.03	17.4	0.58207	0.0100865	0.0512626	81.5409	302.76	0.21218	no	unbiased
Dcitr07g06810.1	5	3.05	4.67	2.8	3.61	3.2	5	2.8	-0.379976	0.307791	0.583562	25	7.84	0.761267	no	unbiased
Dcitr07g06840.1	86.04	85.53	83.1	95.47	89.84	83.79	86.04	95.47	0.0859553	0.517942	0.764894	7402.88	9114.52	0.448187	no	unbiased
Dcitr07g06850.1	1.23	1.9	2.63	42.77	44.99	38.19	1.23	42.77	4.45803	8.61167e-68	4.45331e-65	1.5129	1829.27	0.000826366	yes	male_biased
Dcitr07g06860.1	16.62	18.45	8.15	9.78	12.22	13.51	16.62	9.78	-0.270359	0.630908	0.83429	276.224	95.6484	0.742793	no	unbiased
Dcitr07g06870.1	10.02	10.47	10.48	9.85	11.7	10.9	10.02	9.85	0.076268	0.667876	0.85504	100.4	97.0225	0.508555	no	unbiased
Dcitr07g06880.1	15.11	15.43	11.24	11.69	14.67	13.79	15.11	11.69	-0.0461919	0.834315	0.934101	228.312	136.656	0.625567	no	unbiased
Dcitr07g06890.1	56.3	57.16	55.39	59.33	52.23	48.59	56.3	59.33	-0.0746123	0.843572	0.937784	3169.69	3520.05	0.473814	no	unbiased
Dcitr07g06900.1	5.94	2.89	6.48	3.37	5.18	4.87	5.94	3.37	-0.146662	0.775221	0.908909	35.2836	11.3569	0.756501	no	unbiased
Dcitr07g06910.1	42.79	57.41	57.52	63.51	61.43	68.45	42.79	63.51	0.300326	0.122593	0.333193	1830.98	4033.52	0.312215	no	unbiased
Dcitr07g06920.1	115.4	117.65	132.23	98	102.13	90.57	115.4	98	-0.321981	0.0505762	0.180998	13317.2	9604	0.580998	no	unbiased
Dcitr07g06930.1	64.37	64.6	65.86	70.69	54.73	76.52	64.37	70.69	0.0620222	0.745238	0.895176	4143.5	4997.08	0.453308	no	unbiased
Dcitr07g06940.1	40.55	37.6	36.01	23.97	43.22	30.91	40.55	23.97	-0.207822	0.351921	0.629805	1644.3	574.561	0.741056	no	unbiased
Dcitr07g06950.1	14.29	14.65	12.41	17.49	8.76	15.64	14.29	17.49	0.0170646	0.958187	0.984034	204.204	305.9	0.400318	no	unbiased
Dcitr07g06960.1	21.91	28.78	24.36	19.47	19.12	18.25	21.91	19.47	-0.395272	0.0884711	0.267351	480.048	379.081	0.558761	no	unbiased
Dcitr07g06970.1	2.25	2.36	1.25	3.26	2.35	3.42	2.25	3.26	0.62817	0.0727642	0.235606	5.0625	10.6276	0.322656	no	unbiased
Dcitr07g06980.1	20.93	21.54	22.79	33.65	30.77	28.08	20.93	33.65	0.507185	0.00606249	0.0335391	438.065	1132.32	0.278953	no	unbiased
Dcitr07g06990.1	28.54	33.28	32.06	46.44	38.65	39.72	28.54	46.44	0.41271	0.0377028	0.14532	814.532	2156.67	0.274142	no	unbiased
Dcitr07g07000.1	0	0.43	0	336.9	375.05	283.13	0	336.9	10.9051	4.75721e-20	2.61247e-18	0	113502	0	yes	male_limited
Dcitr07g07030.1	6.69	7.48	7.84	8.68	6.07	4.36	6.69	8.68	-0.217393	0.621545	0.828613	44.7561	75.3424	0.372662	no	unbiased
Dcitr07g07040.1	0.31	0	0.64	13.23	55.73	1.17	0.31	13.23	6.25255	0.000320996	0.00247214	0.0961	175.033	0.000548738	yes	male_biased
Dcitr07g07070.1	4	1.31	0.64	35.7	30.44	30.15	4	35.7	4.04629	5.88063e-21	3.52582e-19	16	1274.49	0.0123984	yes	male_biased
Dcitr07g07080.1	18.75	12.58	9.99	10.76	8.4	8.26	18.75	10.76	-0.593445	0.0959701	0.282452	351.562	115.778	0.752263	no	unbiased
Dcitr07g07100.1	6.23	8.41	1.41	4.47	3.2	13.29	6.23	4.47	0.447548	0.540314	0.780711	38.8129	19.9809	0.660153	no	unbiased
Dcitr07g07110.1	26.12	24.34	29.65	25.01	27.5	21.62	26.12	25.01	-0.107675	0.546381	0.784944	682.254	625.5	0.521699	no	unbiased
Dcitr07g07150.1	13.38	19.09	11.14	21.6	13.49	28.7	13.38	21.6	0.57161	0.144942	0.372791	179.024	466.56	0.277306	no	unbiased
Dcitr07g07180.1	7.88	3.54	7.92	7.81	6.62	8.2	7.88	7.81	0.227722	0.572425	0.801575	62.0944	60.9961	0.504461	no	unbiased
Dcitr07g07200.1	19.78	16.46	17.21	10.35	14.9	12.15	19.78	10.35	-0.498597	0.0426295	0.159745	391.248	107.123	0.785055	no	unbiased
Dcitr07g07230.1	46.62	46.87	48.75	56.3	57.27	44	46.62	56.3	0.150622	0.506661	0.757154	2173.42	3169.69	0.406771	no	unbiased
Dcitr07g07250.1	12.33	14.76	12.28	10.99	12.2	9.43	12.33	10.99	-0.264467	0.232368	0.497313	152.029	120.78	0.557272	no	unbiased
Dcitr07g07260.1	46.61	48.74	46.99	49.91	44.09	43.3	46.61	49.91	-0.0464124	0.733157	0.890202	2172.49	2491.01	0.46585	no	unbiased
Dcitr07g07280.1	27.4	22.76	21.7	21.21	15.5	23.17	27.4	21.21	-0.251352	0.172678	0.41484	750.76	449.864	0.625308	no	unbiased
Dcitr07g07290.1	9.73	9.58	7.76	7.75	6.36	7.16	9.73	7.75	-0.349173	0.150511	0.380215	94.6729	60.0625	0.611837	no	unbiased
Dcitr07g07300.1	10.02	10.61	8.09	13.12	8.64	14.55	10.02	13.12	0.357345	0.429175	0.697125	100.4	172.134	0.368395	no	unbiased
Dcitr07g07340.1	0	0	0	3.08	6.08	0	0	3.08	7.84081	0.0448605	0.165654	0	9.4864	0	no	unbiased
Dcitr07g07350.1	16.64	17.77	12.66	22.94	19.5	25.01	16.64	22.94	0.534053	0.0746362	0.23979	276.89	526.244	0.344762	no	unbiased
Dcitr07g07360.1	15.88	16.05	14.35	9.73	16.43	14.64	15.88	9.73	-0.173855	0.579221	0.805097	252.174	94.6729	0.727047	no	unbiased
Dcitr07g07370.1	3.78	2.58	4.16	5.38	6.61	5.51	3.78	5.38	0.764314	0.0529855	0.187298	14.2884	28.9444	0.330499	no	unbiased
Dcitr07g07380.1	2.25	2.43	1.67	2.38	2.58	2.46	2.25	2.38	0.217915	0.598534	0.817504	5.0625	5.6644	0.471944	no	unbiased
Dcitr07g07420.1	351.81	316.31	349.85	239.63	214.75	216.25	351.81	239.63	-0.594582	5.36201e-07	6.16184e-06	123770	57422.5	0.683086	no	unbiased
Dcitr07g07460.1	611.41	583.86	644.97	497.93	558.52	490.49	611.41	497.93	-0.243736	0.0357305	0.13989	373822	247934	0.601236	no	unbiased
Dcitr07g07470.1	2.75	2.86	2.31	3.47	2.94	2.12	2.75	3.47	0.100099	0.794581	0.918347	7.5625	12.0409	0.385775	no	unbiased
Dcitr07g07480.1	3.9	1.5	3.11	3.3	3.52	2.13	3.9	3.3	0.0887573	0.86603	0.945237	15.21	10.89	0.582759	no	unbiased
Dcitr07g07490.1	1.26	1.07	0.87	0.58	1.99	0.87	1.26	0.58	0.125041	0.847558	0.938885	1.5876	0.3364	0.825156	no	unbiased
Dcitr07g07530.1	9.63	9.38	9.82	9.8	9.84	8.78	9.63	9.8	-0.0128319	0.928421	0.971754	92.7369	96.04	0.491251	no	unbiased
Dcitr07g07540.1	18.14	17.76	14	11.15	9.69	16.38	18.14	11.15	-0.407051	0.111947	0.31448	329.06	124.323	0.725789	no	unbiased
Dcitr07g07550.1	8.01	7.44	6.51	8.93	8.49	4.96	8.01	8.93	0.0222072	0.940118	0.976016	64.1601	79.7449	0.44585	no	unbiased
Dcitr07g07560.1	4.48	2.48	3.28	4.65	6.11	2.96	4.48	4.65	0.420948	0.473519	0.733414	20.0704	21.6225	0.481386	no	unbiased
Dcitr07g07580.1	6.05	6.82	6.48	7.2	3.38	3.47	6.05	7.2	-0.483877	0.28086	0.554968	36.6025	51.84	0.413857	no	unbiased
Dcitr07g07590.1	28.48	19.1	24.06	16.38	13.87	13.5	28.48	16.38	-0.703663	0.00852033	0.0443007	811.11	268.304	0.751435	no	unbiased
Dcitr07g07600.1	9	7.2	7.58	8.93	6.27	7.24	9	8.93	-0.0836098	0.754733	0.899313	81	79.7449	0.503904	no	unbiased
Dcitr07g07610.1	29.67	29.72	28.41	30.63	28.45	24.39	29.67	30.63	-0.0678446	0.734922	0.890976	880.309	938.197	0.484084	no	unbiased
Dcitr07g07630.1	11.95	13.87	12.35	10.67	11.52	10.46	11.95	10.67	-0.2191	0.443346	0.709109	142.803	113.849	0.556407	no	unbiased
Dcitr07g07640.1	2.15	1.52	1.11	1.64	2.65	1.51	2.15	1.64	0.319548	0.564317	0.796508	4.6225	2.6896	0.632171	no	unbiased
Dcitr07g07650.1	10.74	10.66	9.93	6.47	7	6.65	10.74	6.47	-0.591281	0.307771	0.583562	115.348	41.8609	0.733724	no	unbiased
Dcitr07g07660.1	67.19	64.28	70.01	42.63	36.82	53.79	67.19	42.63	-0.583895	0.00319746	0.0193108	4514.5	1817.32	0.712986	no	unbiased
Dcitr07g07670.1	6.9	4.81	2.01	1.58	2.45	4.29	6.9	1.58	-0.674639	0.245553	0.512176	47.61	2.4964	0.950178	no	unbiased
Dcitr07g07700.1	88.52	95.45	74.86	81.54	79.42	84.8	88.52	81.54	-0.0659807	0.615309	0.825936	7835.79	6648.77	0.540975	no	unbiased
Dcitr07g07710.1	0	0	0	43	46.42	39.71	0	43	9.27002	1.64006e-14	4.67925e-13	0	1849	0	yes	male_limited
Dcitr07g07720.1	69.99	57.5	75.34	51.02	55.39	46.32	69.99	51.02	-0.401311	0.0276012	0.114568	4898.6	2603.04	0.653004	no	unbiased
Dcitr07g07730.1	15.49	10.02	8.38	7.68	11.75	7.52	15.49	7.68	-0.312531	0.258782	0.528944	239.94	58.9824	0.802683	no	unbiased
Dcitr07g07740.1	196.18	221.27	259.23	227.71	210.72	254.17	196.18	227.71	0.0378724	0.791785	0.916854	38486.6	51851.8	0.426027	no	unbiased
Dcitr07g07750.1	6.88	5.66	4.05	12.5	12.39	11.1	6.88	12.5	1.12457	0.000539388	0.00394946	47.3344	156.25	0.232505	no	unbiased
Dcitr07g07760.1	9.45	9.21	9.92	21.8	26.83	27.97	9.45	21.8	1.43501	2.20578e-08	2.94365e-07	89.3025	475.24	0.158186	no	unbiased
Dcitr07g07780.1	5.41	4.18	5.03	4.17	3.23	6.8	5.41	4.17	-0.0141381	0.968726	0.987705	29.2681	17.3889	0.627304	no	unbiased
Dcitr07g07790.1	10.75	7.49	8.11	9.04	10.35	10.72	10.75	9.04	0.211088	0.47243	0.732731	115.562	81.7216	0.585767	no	unbiased
Dcitr07g07810.1	9.47	9.93	11.83	9.3	10.15	11.62	9.47	9.3	0.00696086	0.978564	0.991345	89.6809	86.49	0.509056	no	unbiased
Dcitr07g07830.1	18.98	18.84	22.07	19.77	17.06	15.63	18.98	19.77	-0.187869	0.47174	0.732029	360.24	390.853	0.479621	no	unbiased
Dcitr07g07860.1	10.38	10.78	10.43	13.95	11.46	11.93	10.38	13.95	0.243701	0.432794	0.700026	107.744	194.602	0.35636	no	unbiased
Dcitr07g07870.1	3984.25	4784.83	4427.94	4228.59	3981.78	3999.95	3984.25	4228.59	-0.106387	0.369788	0.645309	15874248	17880973	0.470275	no	unbiased
Dcitr07g07880.1	0.65	0	0	126.02	157.5	101.66	0.65	126.02	9.27813	4.32378e-19	2.17257e-17	0.4225	15881	2.66033e-05	yes	male_biased
Dcitr07g07890.1	15.25	12.13	8.62	12.03	6.59	10.78	15.25	12.03	-0.284231	0.365674	0.64196	232.562	144.721	0.616413	no	unbiased
Dcitr07g07960.1	106.91	109.54	102.32	127.56	108.5	80.75	106.91	127.56	-0.00512546	0.976141	0.990664	11429.8	16271.5	0.412607	no	unbiased
Dcitr07g07970.1	9.91	8.9	7.53	14.19	11.96	13.41	9.91	14.19	0.594125	0.0204828	0.091608	98.2081	201.356	0.327837	no	unbiased
Dcitr07g07980.1	1.86	1.05	1.13	1.02	0.8	1.39	1.86	1.02	-0.316249	0.592644	0.813528	3.4596	1.0404	0.7688	no	unbiased
Dcitr07g07990.1	3.47	3.99	2.55	2.45	1.93	3.73	3.47	2.45	-0.287465	0.620764	0.828466	12.0409	6.0025	0.66733	no	unbiased
Dcitr07g08010.1	3.22	3.55	3.95	3.85	3.09	3.16	3.22	3.85	-0.0917687	0.818389	0.927751	10.3684	14.8225	0.411593	no	unbiased
Dcitr07g08020.1	7.51	11.76	11.45	10.22	4.24	7.53	7.51	10.22	-0.49674	0.172027	0.413925	56.4001	104.448	0.350641	no	unbiased
Dcitr07g08040.1	40.63	28.4	32.87	17.31	24.06	19.83	40.63	17.31	-0.713952	0.00124588	0.00839907	1650.8	299.636	0.846375	no	unbiased
Dcitr07g08050.1	34.16	36.41	38.72	38.2	38.7	36.51	34.16	38.2	0.0511215	0.84496	0.938342	1166.91	1459.24	0.444342	no	unbiased
Dcitr07g08060.1	26.17	23.64	20.71	20.7	14.97	13	26.17	20.7	-0.539497	0.083986	0.258989	684.869	428.49	0.615138	no	unbiased
Dcitr07g08140.1	19.55	19.82	14.78	15.77	20.45	14.4	19.55	15.77	-0.0923641	0.82734	0.931109	382.202	248.693	0.60581	no	unbiased
Dcitr07g08150.1	2.13	1.98	0.63	5	5.95	4.5	2.13	5	1.72594	0.000261625	0.00206291	4.5369	25	0.153601	yes	male_biased
Dcitr07g08160.1	3.12	5.6	3.14	8.59	9.82	8.12	3.12	8.59	1.14227	0.00139054	0.00926932	9.7344	73.7881	0.116548	no	unbiased
Dcitr07g08180.1	5.39	12.82	6.05	2.9	8.03	3.54	5.39	2.9	-0.743381	0.281887	0.556098	29.0521	8.41	0.775506	no	unbiased
Dcitr07g08190.1	89.95	135.23	87.2	59.08	114.02	71.21	89.95	59.08	-0.349008	0.110037	0.310592	8091	3490.45	0.698618	no	unbiased
Dcitr07g08200.1	18.23	13.24	21.08	25.28	26.5	28.42	18.23	25.28	0.624355	0.0060522	0.033518	332.333	639.078	0.342114	no	unbiased
Dcitr07g08210.1	2.96	4.61	1.82	9.36	5.64	4.77	2.96	9.36	1.06479	0.0497013	0.178485	8.7616	87.6096	0.0909151	no	unbiased
Dcitr07g08220.1	0	0	2.04	5.92	6.26	8.62	0	5.92	3.29147	0.0818534	0.254735	0	35.0464	0	no	unbiased
Dcitr07g08230.1	28.75	26.43	36.2	21.15	28.19	25.27	28.75	21.15	-0.278542	0.365556	0.641937	826.562	447.322	0.648852	no	unbiased
Dcitr07g08240.1	60.86	111.48	109.27	64.29	89.01	79.86	60.86	64.29	-0.267693	0.447028	0.712319	3703.94	4133.2	0.472614	no	unbiased
Dcitr07g08260.1	6.77	5.9	4.33	12.02	9.75	9.66	6.77	12.02	0.887992	0.00119988	0.00812255	45.8329	144.48	0.240829	no	unbiased
Dcitr07g08290.1	6.07	1.79	3.82	13.94	9.22	8.79	6.07	13.94	1.44408	0.0150153	0.0709113	36.8449	194.324	0.159386	no	unbiased
Dcitr07g08300.1	3.79	3.96	2.62	4.01	3.24	4.36	3.79	4.01	0.172822	0.519935	0.766107	14.3641	16.0801	0.471817	no	unbiased
Dcitr07g08350.1	0	0	0	96.7	104.58	109.44	0	96.7	10.7329	2.22519e-19	1.1507e-17	0	9350.89	0	yes	male_limited
Dcitr07g08360.1	17.08	25.37	10.66	8.61	18.7	12.44	17.08	8.61	-0.406523	0.31603	0.593887	291.726	74.1321	0.797375	no	unbiased
Dcitr07g08370.1	1.07	1.52	2.22	96.56	122.82	90.35	1.07	96.56	6.0222	7.22461e-44	1.69178e-41	1.1449	9323.83	0.000122778	yes	male_biased
Dcitr07g08380.1	87.88	103.19	120.25	104.08	105.3	96.31	87.88	104.08	-0.0233271	0.871868	0.948108	7722.89	10832.6	0.416204	no	unbiased
Dcitr07g08390.1	26.2	24.67	31.47	29.54	24.92	21.55	26.2	29.54	-0.113635	0.623059	0.829219	686.44	872.612	0.440293	no	unbiased
Dcitr07g08400.1	10.92	10.63	10.24	15.94	17.59	17.4	10.92	15.94	0.690252	0.00564541	0.0316036	119.246	254.084	0.319413	no	unbiased
Dcitr07g08410.1	5.65	2.93	4.86	6.55	5.18	4.98	5.65	6.55	0.326111	0.523249	0.768799	31.9225	42.9025	0.426629	no	unbiased
Dcitr07g08420.1	12.35	14.7	12.72	10.03	14.98	13.87	12.35	10.03	-0.0211787	0.923669	0.969935	152.523	100.601	0.602562	no	unbiased
Dcitr07g08430.1	6.31	7.56	5.55	8.43	10.22	8.57	6.31	8.43	0.491378	0.100926	0.291711	39.8161	71.0649	0.359089	no	unbiased
Dcitr07g08440.1	9.13	13.13	6.5	5.67	6.51	7.37	9.13	5.67	-0.549026	0.314495	0.592374	83.3569	32.1489	0.721669	no	unbiased
Dcitr07g08480.1	20.86	15.88	14.84	10.25	13.52	10.43	20.86	10.25	-0.578662	0.018684	0.0851276	435.14	105.062	0.805513	no	unbiased
Dcitr07g08500.1	14.28	17	13.39	17.95	18.65	16.74	14.28	17.95	0.260729	0.20558	0.462137	203.918	322.202	0.387589	no	unbiased
Dcitr07g08510.1	7.61	8.02	5.22	8.87	8.93	10.31	7.61	8.87	0.440974	0.082232	0.255337	57.9121	78.6769	0.423988	no	unbiased
Dcitr07g08520.1	22.89	21.83	19.54	17.92	17.93	14.62	22.89	17.92	-0.344358	0.0847246	0.260406	523.952	321.126	0.620004	no	unbiased
Dcitr07g08540.1	19.37	18.84	21.94	19.3	26.19	23.06	19.37	19.3	0.201906	0.513539	0.761747	375.197	372.49	0.50181	no	unbiased
Dcitr07g08550.1	6.17	2.03	1.5	6.25	6.02	6.76	6.17	6.25	1.02158	0.0876712	0.265783	38.0689	39.0625	0.493559	no	unbiased
Dcitr07g08560.1	34.07	27.48	45.02	29.95	41.45	39.89	34.07	29.95	0.0766303	0.757367	0.900094	1160.77	897.003	0.56409	no	unbiased
Dcitr07g08580.1	0.2	0	1.04	12.55	14.3	11.95	0.2	12.55	5.05238	9.01793e-14	2.31722e-12	0.04	157.502	0.0002539	yes	male_biased
Dcitr07g08590.1	9.56	5.27	8.45	4.6	7.22	6.29	9.56	4.6	-0.316644	0.345768	0.62416	91.3936	21.16	0.812001	no	unbiased
Dcitr07g08610.1	5.95	2.64	4.38	4.67	4.91	5.13	5.95	4.67	0.205178	0.687035	0.865738	35.4025	21.8089	0.618802	no	unbiased
Dcitr07g08630.1	20.4	18.24	28.89	15.34	15.92	16.83	20.4	15.34	-0.486389	0.0561315	0.195346	416.16	235.316	0.638796	no	unbiased
Dcitr07g08640.1	0.98	0.83	0.61	30.32	21.49	26.63	0.98	30.32	5.01828	2.52261e-26	2.42699e-24	0.9604	919.302	0.00104361	yes	male_biased
Dcitr07g08650.1	0.88	0.72	0.72	0.8	0.53	0.81	0.88	0.8	-0.103665	0.761275	0.901372	0.7744	0.64	0.547511	no	unbiased
Dcitr07g08660.1	21.12	16.95	18.64	21.06	19.24	17.94	21.12	21.06	0.0469559	0.748225	0.896591	446.054	443.524	0.501422	no	unbiased
Dcitr07g08670.1	10.24	10.18	10.26	9.96	10.66	8.61	10.24	9.96	-0.0656237	0.850419	0.940021	104.858	99.2016	0.513859	no	unbiased
Dcitr07g08700.1	22.08	25.91	23.21	25.82	20.43	23.56	22.08	25.82	-0.0282478	0.904643	0.962565	487.526	666.672	0.422394	no	unbiased
Dcitr07g08710.1	8.7	3.23	4.46	2.79	9.66	4.44	8.7	2.79	0.0803478	0.869026	0.947157	75.69	7.7841	0.906748	no	unbiased
Dcitr07g08720.1	9.33	9.33	10.6	14.99	16.64	19.75	9.33	14.99	0.821099	2.55568e-07	3.03526e-06	87.0489	224.7	0.279228	no	unbiased
Dcitr07g08740.1	711.29	654.88	682.73	591.49	603.87	470.57	711.29	591.49	-0.29153	0.0233297	0.100957	505934	349860	0.591186	no	unbiased
Dcitr07g08750.1	16.34	13.87	11.17	16.46	13.9	10.69	16.34	16.46	-0.0102674	0.975615	0.990472	266.996	270.932	0.496341	no	unbiased
Dcitr07g08760.1	3.11	4.11	3.37	7.82	4.08	6.33	3.11	7.82	0.789398	0.0730671	0.23634	9.6721	61.1524	0.136564	no	unbiased
Dcitr07g08770.1	411.04	331.76	381.52	341.1	348.02	271.12	411.04	341.1	-0.218937	0.118157	0.325659	168954	116349	0.592191	no	unbiased
Dcitr07g08780.1	17.06	15.78	14.78	15.06	17.19	17.02	17.06	15.06	0.0613713	0.82977	0.931807	291.044	226.804	0.562026	no	unbiased
Dcitr07g08790.1	5.64	7.81	7.79	14.28	17.92	22.71	5.64	14.28	1.37983	1.87151e-06	2.03756e-05	31.8096	203.918	0.134942	no	unbiased
Dcitr07g08800.1	80.58	79.99	71.96	83.66	72.43	96.8	80.58	83.66	0.131383	0.464361	0.725841	6493.14	6999	0.481254	no	unbiased
Dcitr07g08810.1	10.16	10.06	6.99	10.05	13.24	15.6	10.16	10.05	0.531442	0.152856	0.383099	103.226	101.002	0.505443	no	unbiased
Dcitr07g08820.1	18.83	21.38	19.24	16.63	30.23	21.62	18.83	16.63	0.219449	0.428309	0.696573	354.569	276.557	0.561804	no	unbiased
Dcitr07g08850.1	21.02	16.23	22.23	13.88	14.95	18.86	21.02	13.88	-0.302267	0.15526	0.386856	441.84	192.654	0.696366	no	unbiased
Dcitr07g08870.1	5.27	8.31	3.17	3.98	4.74	4.85	5.27	3.98	-0.295735	0.530239	0.774502	27.7729	15.8404	0.636799	no	unbiased
Dcitr07g08890.1	8.41	6.77	6.98	8.02	6.43	6.53	8.41	8.02	-0.0742201	0.798003	0.918966	70.7281	64.3204	0.523724	no	unbiased
Dcitr07g08900.1	18.79	16.25	16.64	11.67	9.42	14.5	18.79	11.67	-0.52102	0.127751	0.342667	353.064	136.189	0.721639	no	unbiased
Dcitr07g08930.1	11.27	8.66	6.32	8.91	9.79	13.08	11.27	8.91	0.295891	0.298121	0.572929	127.013	79.3881	0.61537	no	unbiased
Dcitr07g08960.1	16.93	16.26	15.64	16.07	20.16	21.44	16.93	16.07	0.251662	0.354892	0.633205	286.625	258.245	0.526043	no	unbiased
Dcitr07g09010.1	18.28	12.25	11.63	11.47	6.76	10.5	18.28	11.47	-0.532027	0.138175	0.361182	334.158	131.561	0.71751	no	unbiased
Dcitr07g09030.1	3.44	5.63	7.59	6.73	3.57	2.98	3.44	6.73	-0.358365	0.421966	0.690933	11.8336	45.2929	0.207147	no	unbiased
Dcitr07g09040.1	7.52	10.55	14.81	20.58	17.29	17.55	7.52	20.58	0.724317	0.128908	0.345098	56.5504	423.536	0.117792	no	unbiased
Dcitr07g09050.1	13.11	13.56	14.98	20.84	13.46	15.84	13.11	20.84	0.267175	0.379495	0.653519	171.872	434.306	0.283534	no	unbiased
Dcitr07g09060.1	2.26	2.47	1.88	1.49	1.82	1.96	2.26	1.49	-0.306138	0.573115	0.801818	5.1076	2.2201	0.697026	no	unbiased
Dcitr07g09070.1	24.3	31.8	27.78	30.28	25.85	18.1	24.3	30.28	-0.183019	0.494488	0.748882	590.49	916.878	0.391736	no	unbiased
Dcitr07g09090.1	11.41	8.88	14.03	10.89	8.26	14.54	11.41	10.89	-0.0105685	0.972383	0.98912	130.188	118.592	0.523306	no	unbiased
Dcitr07g09110.1	119.89	143.65	92.4	100	92.66	117.8	119.89	100	-0.188315	0.36472	0.641881	14373.6	10000	0.58972	no	unbiased
Dcitr07g09120.1	2.59	1.88	2.18	0.82	1.3	0.63	2.59	0.82	-1.27036	0.0507778	0.181458	6.7081	0.6724	0.908895	no	unbiased
Dcitr07g09150.1	15.63	11.66	12.14	17.5	22.69	22.4	15.63	17.5	0.690808	0.00780559	0.041241	244.297	306.25	0.443735	no	unbiased
Dcitr07g09170.1	6.37	4.57	9.51	8.37	1.95	5.43	6.37	8.37	-0.357685	0.491785	0.746635	40.5769	70.0569	0.366768	no	unbiased
Dcitr07g09180.1	6.43	9.69	2.98	5.92	10.22	6.34	6.43	5.92	0.238971	0.654042	0.848293	41.3449	35.0464	0.541225	no	unbiased
Dcitr07g09190.1	3.65	3.6	2.62	1.61	2.82	2.53	3.65	1.61	-0.487702	0.241525	0.507289	13.3225	2.5921	0.837124	no	unbiased
Dcitr07g09210.1	0.72	0	0	19.96	28.02	20.91	0.72	19.96	6.53986	2.34301e-07	2.80146e-06	0.5184	398.402	0.00129951	yes	male_biased
Dcitr07g09230.1	9.63	9.26	7.41	13.76	11.58	9.24	9.63	13.76	0.402098	0.239279	0.504705	92.7369	189.338	0.328767	no	unbiased
Dcitr07g09250.1	5.45	6.23	6.11	3.64	4.1	5	5.45	3.64	-0.466014	0.283993	0.558491	29.7025	13.2496	0.691526	no	unbiased
Dcitr07g09260.1	19.31	15.23	9.5	21.26	20.47	20.41	19.31	21.26	0.508116	0.0221865	0.097162	372.876	451.988	0.452046	no	unbiased
Dcitr07g09270.1	8.12	0.86	4.39	1.55	2.15	2.78	8.12	1.55	-1.02853	0.220073	0.4817	65.9344	2.4025	0.964843	no	unbiased
Dcitr07g09280.1	2.75	3.01	2.71	1.95	3.03	2.51	2.75	1.95	-0.175098	0.664445	0.853756	7.5625	3.8025	0.66542	no	unbiased
Dcitr07g09290.1	4.27	3.72	8.97	2.53	3.16	3.88	4.27	2.53	-0.830589	0.129795	0.346801	18.2329	6.4009	0.740158	no	unbiased
Dcitr07g09310.1	4.89	2.35	3.37	1.81	4.3	0.49	4.89	1.81	-0.677478	0.275741	0.54852	23.9121	3.2761	0.879503	no	unbiased
Dcitr07g09320.1	35.15	30.5	23.36	24.89	22.41	24	35.15	24.89	-0.30793	0.210763	0.469302	1235.52	619.512	0.666037	no	unbiased
Dcitr07g09330.1	7.8	3.16	3.84	9.55	2.85	3.63	7.8	9.55	0.0964063	0.861398	0.943861	60.84	91.2025	0.400151	no	unbiased
Dcitr07g09340.1	1.96	9.18	4.56	2.05	7.11	10.03	1.96	2.05	0.319121	0.640876	0.839598	3.8416	4.2025	0.477567	no	unbiased
Dcitr07g09350.1	6.52	8.41	9.1	7.82	6.69	6.18	6.52	7.82	-0.220109	0.540439	0.780711	42.5104	61.1524	0.410083	no	unbiased
Dcitr07g09360.1	38.87	27.53	25.97	8.92	14.75	39.63	38.87	8.92	-0.506334	0.28942	0.564527	1510.88	79.5664	0.949972	no	unbiased
Dcitr07g09380.1	1.55	5.77	3.48	3.74	1.76	1.74	1.55	3.74	-0.576759	0.289428	0.564527	2.4025	13.9876	0.146582	no	unbiased
Dcitr07g09400.1	10.71	12.73	9.14	13.58	9.76	11.33	10.71	13.58	0.0903264	0.659895	0.851082	114.704	184.416	0.383471	no	unbiased
Dcitr07g09420.1	0	0	0.35	19.24	28.36	18.99	0	19.24	7.77141	2.16504e-10	3.60191e-09	0	370.178	0	yes	male_limited
Dcitr07g09430.1	1.5	3.17	3.35	1.64	4.11	2.63	1.5	1.64	0.072723	0.908511	0.964215	2.25	2.6896	0.455502	no	unbiased
Dcitr07g09440.1	3.97	3.76	3.78	8.62	6.82	6.14	3.97	8.62	0.90934	0.000166203	0.00136132	15.7609	74.3044	0.174994	no	unbiased
Dcitr07g09450.1	8.43	8.63	6.24	8.9	8.97	8.61	8.43	8.9	0.190477	0.38109	0.655447	71.0649	79.21	0.472899	no	unbiased
Dcitr07g09460.1	7.44	11.58	14.01	6.34	5.69	5.13	7.44	6.34	-0.912615	0.15581	0.387005	55.3536	40.1956	0.57932	no	unbiased
Dcitr07g09490.1	7.71	5.04	6.38	13.91	14.48	16.94	7.71	13.91	1.2634	6.69901e-09	9.50187e-08	59.4441	193.488	0.23502	no	unbiased
Dcitr07g09500.1	28.61	27.5	29.4	27.8	26.95	27.77	28.61	27.8	-0.0433069	0.766844	0.904254	818.532	772.84	0.514356	no	unbiased
Dcitr07g09520.1	2.66	3.01	7.78	5.36	3.09	3.69	2.66	5.36	-0.152034	0.823291	0.929647	7.0756	28.7296	0.197614	no	unbiased
Dcitr07g09530.1	31.69	32.85	28.25	23.72	23.14	21.13	31.69	23.72	-0.444255	0.0291181	0.11919	1004.26	562.638	0.640921	no	unbiased
Dcitr07g09560.1	56.86	48.24	63.61	34.6	28.81	34.36	56.86	34.6	-0.776443	0.000397396	0.00299641	3233.06	1197.16	0.729774	no	unbiased
Dcitr07g09580.1	7.13	2.99	6.76	4.68	1.25	16.89	7.13	4.68	0.43756	0.66884	0.85577	50.8369	21.9024	0.698892	no	unbiased
Dcitr07g09590.1	23.65	31.27	23.46	21.21	23.93	29.16	23.65	21.21	-0.0665081	0.789051	0.915737	559.322	449.864	0.554231	no	unbiased
Dcitr07g09610.1	8.33	11.14	8.71	17.43	8.22	12.51	8.33	17.43	0.42766	0.195638	0.447569	69.3889	303.805	0.185933	no	unbiased
Dcitr07g09620.1	9.92	10.49	12.58	10.37	12.92	10.32	9.92	10.37	0.0367289	0.873087	0.948994	98.4064	107.537	0.477832	no	unbiased
Dcitr07g09640.1	11.53	44.25	32.52	28.39	32.83	25.72	11.53	28.39	-0.0263242	0.946419	0.978101	132.941	805.992	0.141587	no	unbiased
Dcitr07g09670.1	3.65	2.6	4.96	3.72	2.83	9.71	3.65	3.72	0.55211	0.363261	0.640493	13.3225	13.8384	0.490503	no	unbiased
Dcitr07g09690.1	14.26	14.19	14.02	13.62	15.7	15.98	14.26	13.62	0.102931	0.497294	0.750602	203.348	185.504	0.522943	no	unbiased
Dcitr07g09700.1	7.85	8.46	8.38	60.99	67.32	64.19	7.85	60.99	2.9696	1.13939e-57	4.1591e-55	61.6225	3719.78	0.0162962	yes	male_biased
Dcitr07g09710.1	6.77	3.08	2.18	10.1	6.38	4.6	6.77	10.1	0.832156	0.142787	0.369627	45.8329	102.01	0.310011	no	unbiased
Dcitr07g09720.1	4.6	7.18	7.11	6.58	4.55	5.96	4.6	6.58	-0.14798	0.737416	0.89232	21.16	43.2964	0.328284	no	unbiased
Dcitr07g09730.1	24.33	19.62	38.4	21.53	27.24	25.82	24.33	21.53	-0.125505	0.814002	0.925513	591.949	463.541	0.560829	no	unbiased
Dcitr07g09740.1	17.3	19.37	19.36	16.29	17.92	18.92	17.3	16.29	-0.0640594	0.762279	0.901728	299.29	265.364	0.530041	no	unbiased
Dcitr07g09760.1	12.11	18.22	11.03	13.17	12.99	12.81	12.11	13.17	-0.0959106	0.766849	0.904254	146.652	173.449	0.458143	no	unbiased
Dcitr07g09770.1	20.08	21.39	22.09	29.77	27.71	30.64	20.08	29.77	0.478305	0.0039712	0.0233144	403.206	886.253	0.312694	no	unbiased
Dcitr07g09780.1	106.23	113.58	119.4	89.78	114.84	98.18	106.23	89.78	-0.156453	0.318775	0.596254	11284.8	8060.45	0.583337	no	unbiased
Dcitr07g09790.1	11.82	13.69	15.93	15.67	16.28	13.77	11.82	15.67	0.148264	0.475066	0.734672	139.712	245.549	0.362643	no	unbiased
Dcitr07g09800.1	3.27	6.6	1.57	2.17	3.68	2.93	3.27	2.17	-0.431948	0.516302	0.763563	10.6929	4.7089	0.694263	no	unbiased
Dcitr07g09810.1	23.37	19.49	22.95	23.02	20.33	19.73	23.37	23.02	-0.0477614	0.836844	0.934699	546.157	529.92	0.507544	no	unbiased
Dcitr07g09820.1	26.25	22.7	8.57	16.45	14.54	29.77	26.25	16.45	0.084103	0.853479	0.940932	689.062	270.603	0.718024	no	unbiased
Dcitr07g09850.1	36.47	28.76	38.23	32.66	29.41	23.74	36.47	32.66	-0.265892	0.232238	0.497313	1330.06	1066.68	0.554947	no	unbiased
Dcitr07g09860.1	20.59	25.03	25.89	19.15	20.01	19.08	20.59	19.15	-0.292125	0.118455	0.32624	423.948	366.723	0.536188	no	unbiased
Dcitr07g09870.1	0.42	1.58	0.79	1.94	1.63	1.87	0.42	1.94	0.934516	0.0879338	0.266358	0.1764	3.7636	0.0447716	no	unbiased
Dcitr07g09890.1	27.07	32.33	26.73	21.42	21.52	25.53	27.07	21.42	-0.319823	0.0815594	0.254202	732.785	458.816	0.614958	no	unbiased
Dcitr07g09920.1	9.36	11.92	4.48	4.57	6.8	4.28	9.36	4.57	-0.756589	0.134352	0.354278	87.6096	20.8849	0.807503	no	unbiased
Dcitr07g09930.1	0	0	0	27.78	26.25	24.89	0	27.78	9.32263	1.10359e-14	3.21517e-13	0	771.728	0	yes	male_limited
Dcitr07g09940.1	61.06	32.26	49.11	37.12	45.86	45.79	61.06	37.12	-0.104203	0.798945	0.919439	3728.32	1377.89	0.730154	no	unbiased
Dcitr07g09970.1	7.11	8.25	6.27	6.37	7.85	7.01	7.11	6.37	-0.00663064	0.985899	0.99343	50.5521	40.5769	0.554731	no	unbiased
Dcitr07g09990.1	10.31	9.69	7.22	8.09	9.93	6.68	10.31	8.09	-0.135851	0.747573	0.896465	106.296	65.4481	0.618921	no	unbiased
Dcitr07g10000.1	115.58	122.17	112.79	136.65	133.24	136.9	115.58	136.65	0.222103	0.0564203	0.195948	13358.7	18673.2	0.417044	no	unbiased
Dcitr07g10020.1	89.52	67.76	60.89	38.61	43.5	32.07	89.52	38.61	-0.925944	0.000698471	0.00500793	8013.83	1490.73	0.843156	no	unbiased
Dcitr07g10030.1	0.77	1.65	0.49	8.58	8.38	4.85	0.77	8.58	2.90674	1.04213e-06	1.16207e-05	0.5929	73.6164	0.00798957	yes	male_biased
Dcitr07g10040.1	6.65	5.45	6.12	35.31	29.13	31.05	6.65	35.31	2.39396	1.65159e-16	6.08246e-15	44.2225	1246.8	0.034254	yes	male_biased
Dcitr07g10060.1	13.2	18.62	11.66	12.53	13.77	19.46	13.2	12.53	0.0879983	0.759144	0.900912	174.24	157.001	0.526022	no	unbiased
Dcitr07g10080.1	1.58	4.92	5.02	4.82	2.22	3.21	1.58	4.82	-0.214681	0.734483	0.890795	2.4964	23.2324	0.0970275	no	unbiased
Dcitr07g10090.1	5.59	3.45	4.62	4.07	4.45	6.07	5.59	4.07	0.0982475	0.811819	0.924712	31.2481	16.5649	0.653548	no	unbiased
Dcitr07g10100.1	7.69	8.36	7.47	7.42	6.83	8.85	7.69	7.42	-0.0214365	0.953274	0.981833	59.1361	55.0564	0.517863	no	unbiased
Dcitr07g10130.1	1.92	1.7	2.51	12.06	15.06	12	1.92	12.06	2.6999	1.80481e-30	2.35784e-28	3.6864	145.444	0.0247194	yes	male_biased
Dcitr07g10140.1	12.26	13.06	11.73	23.4	13.56	16.1	12.26	23.4	0.518277	0.0903352	0.271023	150.308	547.56	0.215381	no	unbiased
Dcitr07g10160.1	0.29	0.36	0.55	3.97	4.04	3.75	0.29	3.97	3.25089	1.31157e-21	8.61266e-20	0.0841	15.7609	0.00530767	yes	male_biased
Dcitr07g10170.1	0.76	1.19	1.11	2.36	2.42	3.25	0.76	2.36	1.39934	0.00609392	0.033689	0.5776	5.5696	0.0939615	no	unbiased
Dcitr07g10180.1	0.37	0.09	0	1.14	2.08	2.63	0.37	1.14	3.74684	1.67488e-05	0.000160393	0.1369	1.2996	0.0953011	yes	male_biased
Dcitr07g10210.1	3.18	2.74	2.38	3.03	2.7	2.89	3.18	3.03	0.0573225	0.834465	0.934101	10.1124	9.1809	0.524141	no	unbiased
Dcitr07g10220.1	0	0	0.51	50.02	45.04	48.34	0	50.02	8.25861	2.12774e-15	6.73657e-14	0	2502	0	yes	male_limited
Dcitr07g10240.1	2.91	2.67	4.01	4.16	4	3.73	2.91	4.16	0.321406	0.27302	0.545381	8.4681	17.3056	0.328556	no	unbiased
Dcitr07g10250.1	0	0.32	0	104.19	93.31	90.41	0	104.19	9.52865	1.4643e-15	4.69599e-14	0	10855.6	0	yes	male_limited
Dcitr07g10260.1	0	0	0.14	46.84	41.23	47.1	0	46.84	9.91936	8.52827e-17	3.20741e-15	0	2193.99	0	yes	male_limited
Dcitr07g10270.1	0.44	1.12	1.36	54.21	34.91	31.29	0.44	54.21	5.35803	1.47784e-17	6.28131e-16	0.1936	2938.72	6.58746e-05	yes	male_biased
Dcitr07g10280.1	9.86	5.59	3.88	5.69	2.87	5.69	9.86	5.69	-0.423752	0.487845	0.743382	97.2196	32.3761	0.750176	no	unbiased
Dcitr07g10290.1	1688.77	1415.53	1504.99	1240.3	1368.17	1136.51	1688.77	1240.3	-0.29053	0.0163233	0.0762903	2851944	1538344	0.649603	no	unbiased
Dcitr07g10300.1	1.68	2.58	2.27	3.91	6.01	4.54	1.68	3.91	1.14847	8.1694e-05	0.000707539	2.8224	15.2881	0.155843	no	unbiased
Dcitr07g10310.1	1451.99	1739.33	1440.55	1278.09	1216.33	1130.84	1451.99	1278.09	-0.347681	0.00818059	0.0429785	2108275	1633514	0.56344	no	unbiased
Dcitr07g10340.1	0.53	0.22	0	18.34	15.44	15.17	0.53	18.34	6.04062	1.76138e-11	3.32732e-10	0.2809	336.356	0.000834431	yes	male_biased
Dcitr07g10370.1	0	0	0	7.06	5.31	5.77	0	7.06	7.12699	3.13735e-08	4.11603e-07	0	49.8436	0	yes	male_limited
Dcitr07g10380.1	3.34	3.47	5.39	2.91	3.59	4.84	3.34	2.91	-0.087979	0.78706	0.914912	11.1556	8.4681	0.568476	no	unbiased
Dcitr07g10390.1	0.74	0.63	0.19	38.27	41.15	34.2	0.74	38.27	6.17564	6.08974e-32	8.78834e-30	0.5476	1464.59	0.000373753	yes	male_biased
Dcitr07g10400.1	37.65	25.91	32.02	29.57	27.54	28.17	37.65	29.57	-0.152074	0.589043	0.810878	1417.52	874.385	0.61849	no	unbiased
Dcitr07g10410.1	6.57	9.68	5.9	5.04	4.1	4.81	6.57	5.04	-0.654442	0.087213	0.265164	43.1649	25.4016	0.629533	no	unbiased
Dcitr07g10420.1	13.69	12.41	12.19	10.62	8.52	9.53	13.69	10.62	-0.416137	0.108926	0.308157	187.416	112.784	0.624303	no	unbiased
Dcitr07g10430.1	9.67	8.32	8.29	7.85	6.97	8.48	9.67	7.85	-0.163586	0.355621	0.633776	93.5089	61.6225	0.602772	no	unbiased
Dcitr07g10440.1	0	0	0	5.05	5.92	2.28	0	5.05	7.68762	1.58145e-09	2.39944e-08	0	25.5025	0	yes	male_limited
Dcitr07g10450.1	4.5	2.91	4.93	3.03	3.52	2.85	4.5	3.03	-0.381958	0.381028	0.655447	20.25	9.1809	0.688052	no	unbiased
Dcitr07g10460.1	0	0	0	2.26	2.49	2.1	0	2.26	6.68247	4.34937e-07	5.05432e-06	0	5.1076	0	yes	male_limited
Dcitr07g10490.1	47.09	49.01	40.4	38.37	39.95	34.52	47.09	38.37	-0.268292	0.0810853	0.253233	2217.47	1472.26	0.600985	no	unbiased
Dcitr07g10500.1	37.64	49.27	50.83	39.73	49.6	37.55	37.64	39.73	-0.113535	0.617168	0.826826	1416.77	1578.47	0.473007	no	unbiased
Dcitr07g10510.1	15.96	13.58	16.2	24.68	22.47	21.3	15.96	24.68	0.592179	0.0184333	0.0841399	254.722	609.102	0.294877	no	unbiased
Dcitr07g10520.1	2.82	2.59	0.97	4.64	2.24	1.06	2.82	4.64	0.293974	0.674357	0.858461	7.9524	21.5296	0.269738	no	unbiased
Dcitr07g10530.1	6.58	7.02	5.47	9.23	7.37	8.18	6.58	9.23	0.381075	0.083918	0.258888	43.2964	85.1929	0.336965	no	unbiased
Dcitr07g10550.1	19.27	12.91	14.93	35.46	45.79	32.5	19.27	35.46	1.28628	3.26776e-06	3.4516e-05	371.333	1257.41	0.227987	no	unbiased
Dcitr07g10560.1	14.97	21.89	20.34	14.56	21.45	16.47	14.97	14.56	-0.120211	0.589684	0.811371	224.101	211.994	0.513881	no	unbiased
Dcitr07g10570.1	161.94	189.23	198.29	201.2	198.5	195.73	161.94	201.2	0.120467	0.36558	0.641937	26224.6	40481.4	0.393136	no	unbiased
Dcitr07g10580.1	39.05	31.54	40.74	33.17	26.26	28.66	39.05	33.17	-0.33142	0.173828	0.416805	1524.9	1100.25	0.580882	no	unbiased
Dcitr07g10590.1	106.96	116.52	110.34	137.06	128.71	154.27	106.96	137.06	0.339842	0.0222671	0.0974119	11440.4	18785.4	0.378498	no	unbiased
Dcitr07g10600.1	107.85	78.03	81.47	55.81	58.36	47.51	107.85	55.81	-0.717657	2.29577e-05	0.000215691	11631.6	3114.76	0.788778	no	unbiased
Dcitr07g10630.1	24.8	21.32	18.73	12.31	8.9	9.32	24.8	12.31	-1.0834	0.000401162	0.00302113	615.04	151.536	0.802321	no	unbiased
Dcitr07g10650.1	5.37	4.33	3.95	7.01	4.43	4.62	5.37	7.01	0.23294	0.615471	0.826063	28.8369	49.1401	0.369813	no	unbiased
Dcitr07g10660.1	22.71	21.64	24.19	21.09	21.59	19.41	22.71	21.09	-0.135833	0.372439	0.648294	515.744	444.788	0.536936	no	unbiased
Dcitr07g10670.1	96.01	84.77	93.24	77.52	71.89	81.03	96.01	77.52	-0.240343	0.101409	0.292672	9217.92	6009.35	0.605356	no	unbiased
Dcitr07g10690.1	12.56	13.67	18.94	13.44	14.54	9.48	12.56	13.44	-0.27068	0.423597	0.692315	157.754	180.634	0.466193	no	unbiased
Dcitr07g10700.1	89.35	96.79	74.04	83.09	94.91	90.3	89.35	83.09	0.0531897	0.716428	0.882359	7983.42	6903.95	0.536255	no	unbiased
Dcitr07g10710.1	4.24	6.65	3.88	8.09	7.72	5.43	4.24	8.09	0.514669	0.151399	0.381268	17.9776	65.4481	0.215492	no	unbiased
Dcitr07g10720.1	3.89	3.95	1.5	5.53	5.6	8.1	3.89	5.53	1.05471	0.00298644	0.018169	15.1321	30.5809	0.331024	no	unbiased
Dcitr07g10750.1	14.56	12.7	8.85	16.15	24.06	24.16	14.56	16.15	0.849867	0.011731	0.0580981	211.994	260.822	0.448364	no	unbiased
Dcitr07g10760.1	13.71	15.77	10.42	11.09	13.35	18.92	13.71	11.09	0.136979	0.710321	0.879295	187.964	122.988	0.604479	no	unbiased
Dcitr07g10770.1	64.15	61.72	62.41	42.02	42.09	44.96	64.15	42.02	-0.535081	0.000801827	0.00567036	4115.22	1765.68	0.69976	no	unbiased
Dcitr07g10780.1	9.78	7.97	3.79	4.93	2.49	2.78	9.78	4.93	-1.09066	0.0691072	0.227504	95.6484	24.3049	0.79738	no	unbiased
Dcitr07g10790.1	19.12	15.44	15.29	12.56	15.88	15.38	19.12	12.56	-0.168553	0.467293	0.728316	365.574	157.754	0.698557	no	unbiased
Dcitr07g10800.1	19.52	17.08	18.23	21.95	18.69	19.07	19.52	21.95	0.131697	0.517726	0.764836	381.03	481.803	0.441604	no	unbiased
Dcitr07g10820.1	1.28	1.52	0.79	7.88	7.33	4.83	1.28	7.88	2.46387	3.67786e-05	0.000336126	1.6384	62.0944	0.0257073	yes	male_biased
Dcitr07g10830.1	0	0	0.36	170.35	191.99	143.44	0	170.35	10.4536	1.66099e-18	8.02124e-17	0	29019.1	0	yes	male_limited
Dcitr07g10840.1	4.96	5.84	5.33	5.2	3.91	3.41	4.96	5.2	-0.374444	0.38592	0.658915	24.6016	27.04	0.476391	no	unbiased
Dcitr07g10880.1	5.44	4.92	4.11	4.95	4.93	4.39	5.44	4.95	-0.00594305	0.979924	0.991706	29.5936	24.5025	0.547056	no	unbiased
Dcitr07g10900.1	6.37	5.09	4.67	4.84	5.73	2.58	6.37	4.84	-0.295139	0.282232	0.556262	40.5769	23.4256	0.633989	no	unbiased
Dcitr07g10930.1	9.9	7.76	9.06	6.03	8.39	7.03	9.9	6.03	-0.300504	0.344073	0.622764	98.01	36.3609	0.729399	no	unbiased
Dcitr07g10940.1	12.92	8.97	10.05	27.59	30.91	27.61	12.92	27.59	1.44516	5.05955e-14	1.34175e-12	166.926	761.208	0.179851	no	unbiased
Dcitr07g10950.1	6.38	3.88	8.2	5.44	6.29	6.51	6.38	5.44	0.00227567	0.996451	0.998201	40.7044	29.5936	0.579026	no	unbiased
Dcitr07g10960.1	12.21	18.85	9.48	17.04	10.4	7.54	12.21	17.04	-0.227552	0.506915	0.757184	149.084	290.362	0.339255	no	unbiased
Dcitr07g11000.1	6.57	9.32	4.98	6.07	5.93	3.65	6.57	6.07	-0.393529	0.474741	0.734632	43.1649	36.8449	0.539495	no	unbiased
Dcitr07g11050.1	23.48	10.5	11.92	11.98	13.72	21.51	23.48	11.98	0.0766169	0.878414	0.950451	551.31	143.52	0.793446	no	unbiased
Dcitr07g11060.1	131.33	158.68	161.75	125.77	145.25	121.37	131.33	125.77	-0.198722	0.29354	0.568962	17247.6	15818.1	0.521616	no	unbiased
Dcitr07g11070.1	2.54	0.62	2.25	5.05	8.78	4.38	2.54	5.05	1.80424	0.0084997	0.0442491	6.4516	25.5025	0.201902	yes	male_biased
Dcitr07g11080.1	4.68	2.96	4.03	4.63	4.4	4.49	4.68	4.63	0.227819	0.484326	0.741262	21.9024	21.4369	0.50537	no	unbiased
Dcitr07g11090.1	219.47	73.81	82.41	116.69	219.3	166.23	219.47	116.69	0.442532	0.362964	0.640334	48167.1	13616.6	0.779609	no	unbiased
Dcitr07g11100.1	477.42	505.24	591.52	384.3	473.88	392.04	477.42	384.3	-0.326246	0.0535592	0.188734	227930	147686	0.606816	no	unbiased
Dcitr07g11110.1	9.06	9.37	10.86	13.59	16.7	23.09	9.06	13.59	0.876475	0.000153164	0.00126056	82.0836	184.688	0.307692	no	unbiased
Dcitr07g11130.1	1.96	2.49	3.03	4.47	2.25	2.21	1.96	4.47	0.242567	0.638238	0.83871	3.8416	19.9809	0.161259	no	unbiased
Dcitr07g11140.1	8.62	9.98	5.9	6.72	7.2	5.75	8.62	6.72	-0.314445	0.404828	0.674949	74.3044	45.1584	0.621988	no	unbiased
Dcitr07g11150.1	5.39	3.92	7.27	2.67	3.42	1.49	5.39	2.67	-1.16655	0.0741681	0.238843	29.0521	7.1289	0.802966	no	unbiased
Dcitr07g11160.1	113.56	109.79	106.55	109.16	113.25	101.86	113.56	109.16	-0.0179079	0.902979	0.962293	12895.9	11915.9	0.519748	no	unbiased
Dcitr07g11170.1	52.02	49.12	52.17	54.41	46.77	53.02	52.02	54.41	0.0184356	0.916869	0.966874	2706.08	2960.45	0.477555	no	unbiased
Dcitr07g11180.1	0.85	0.93	1	2.66	2.62	1.76	0.85	2.66	1.28654	0.0241509	0.103715	0.7225	7.0756	0.0926508	no	unbiased
Dcitr07g11190.1	88.6	88.08	88.8	87.63	120.48	83.96	88.6	87.63	0.140357	0.542816	0.78245	7849.96	7679.02	0.505504	no	unbiased
Dcitr07g11200.1	1.65	2.46	1.52	2.22	4.59	3.41	1.65	2.22	0.888456	0.107309	0.305322	2.7225	4.9284	0.355841	no	unbiased
Dcitr07g11240.1	6.19	8.23	8.16	7.15	6.41	5.85	6.19	7.15	-0.220582	0.402571	0.672921	38.3161	51.1225	0.428407	no	unbiased
Dcitr07g11250.1	274.83	290.78	290.34	218.98	221.1	201.12	274.83	218.98	-0.411004	0.00113798	0.0077559	75531.5	47952.2	0.611672	no	unbiased
Dcitr07g11260.1	10.1	11.66	11.45	20	19.08	17.76	10.1	20	0.781096	7.61492e-05	0.00066229	102.01	400	0.203203	no	unbiased
Dcitr07g11270.1	76.59	76.91	78.32	60.25	70.18	73.25	76.59	60.25	-0.175224	0.331523	0.610607	5866.03	3630.06	0.617731	no	unbiased
Dcitr07g11320.1	44.58	30.14	31.31	22.87	25.77	21.26	44.58	22.87	-0.588816	0.00196929	0.0126049	1987.38	523.037	0.791653	no	unbiased
Dcitr07g11340.1	20.3	18.97	19.33	15.14	24.26	13.89	20.3	15.14	-0.127497	0.799539	0.919482	412.09	229.22	0.642576	no	unbiased
Dcitr07g11360.1	30.87	23.47	38.17	20.7	21.99	26.67	30.87	20.7	-0.396752	0.0868579	0.264668	952.957	428.49	0.689825	no	unbiased
Dcitr07g11370.1	11.61	19.73	8.12	10.21	11.31	9.72	11.61	10.21	-0.346615	0.328844	0.607695	134.792	104.244	0.563898	no	unbiased
Dcitr07g11380.1	6.82	5.38	5.25	12.16	9.42	11.04	6.82	12.16	0.905226	0.00133822	0.00896312	46.5124	147.866	0.239288	no	unbiased
Dcitr07g11390.1	8.41	8.19	12.76	3.6	15.27	6.55	8.41	3.6	-0.204234	0.748717	0.896686	70.7281	12.96	0.845139	no	unbiased
Dcitr07g11400.1	6.84	6	5.24	5.54	11.13	7.34	6.84	5.54	0.449611	0.270036	0.54195	46.7856	30.6916	0.603863	no	unbiased
Dcitr07g11430.1	12.16	6.97	5.43	9.76	10.85	5.53	12.16	9.76	0.109324	0.837426	0.93507	147.866	95.2576	0.608192	no	unbiased
Dcitr07g11440.1	13.48	13.57	11.43	7.01	9.07	11.15	13.48	7.01	-0.483675	0.00974429	0.0497476	181.71	49.1401	0.787134	no	unbiased
Dcitr07g11460.1	40.47	46.48	45.04	25.08	29.08	41.43	40.47	25.08	-0.444469	0.107378	0.305447	1637.82	629.006	0.722517	no	unbiased
Dcitr07g11470.1	106.97	106.66	108.19	82.69	91.19	89.81	106.97	82.69	-0.2779	0.0406997	0.154142	11442.6	6837.64	0.625954	no	unbiased
Dcitr07g11480.1	59.14	61.53	50.47	49.32	52.51	41.5	59.14	49.32	-0.24881	0.0697619	0.228991	3497.54	2432.46	0.589804	no	unbiased
Dcitr07g11490.1	18.53	12.78	10.35	15.76	21.38	9.23	18.53	15.76	0.16037	0.737763	0.892512	343.361	248.378	0.580258	no	unbiased
Dcitr07g11510.1	39.02	41.44	30.27	58.72	43.69	25.49	39.02	58.72	0.201199	0.512558	0.761019	1522.56	3448.04	0.306313	no	unbiased
Dcitr07g11520.1	4.17	3.24	3.6	9.51	7.77	7.29	4.17	9.51	1.16416	0.000112982	0.000958052	17.3889	90.4401	0.161264	no	unbiased
Dcitr07g11540.1	11.79	12.83	7.05	4.06	3.91	4.59	11.79	4.06	-1.35013	0.021346	0.0942795	139.004	16.4836	0.893988	no	unbiased
Dcitr07g11550.1	48.97	38.53	45.58	30.03	27.59	19.4	48.97	30.03	-0.784275	1.17899e-05	0.000115125	2398.06	901.801	0.726716	no	unbiased
Dcitr07g11570.1	14.3	16.08	8.92	5.65	6.55	4.36	14.3	5.65	-1.24865	0.0172058	0.0795904	204.49	31.9225	0.864971	no	unbiased
Dcitr07g11620.1	19.02	11.31	12.17	8.13	9.71	7.58	19.02	8.13	-0.728098	0.0156113	0.0733629	361.76	66.0969	0.845517	no	unbiased
Dcitr07g11640.1	2.42	0.91	1.11	5.31	7.45	5.44	2.42	5.31	2.06459	0.000590002	0.0042897	5.8564	28.1961	0.171982	yes	male_biased
Dcitr07g11650.1	1.26	0.64	0.98	1.95	1.4	1.18	1.26	1.95	0.676063	0.206386	0.462766	1.5876	3.8025	0.29454	no	unbiased
Dcitr07g11660.1	1.44	1.32	1.1	0.85	0.51	1.18	1.44	0.85	-0.604026	0.219814	0.481697	2.0736	0.7225	0.741604	no	unbiased
Dcitr07g11710.1	13.18	13.05	12.25	12.22	12.86	13.22	13.18	12.22	0.00553079	0.977221	0.990686	173.712	149.328	0.537741	no	unbiased
Dcitr07g11720.1	7.82	11.39	7.45	5.76	9.45	7.39	7.82	5.76	-0.234642	0.401674	0.672434	61.1524	33.1776	0.648282	no	unbiased
Dcitr07g11740.1	10.39	6.63	7.34	7.16	4.95	6.92	10.39	7.16	-0.345833	0.292943	0.568259	107.952	51.2656	0.678016	no	unbiased
Dcitr07g11750.1	3.47	3.83	5.19	6.04	3.68	5.74	3.47	6.04	0.308904	0.426345	0.694646	12.0409	36.4816	0.248151	no	unbiased
Dcitr07g11770.1	3.51	2.96	4.37	13.48	1.54	5.03	3.51	13.48	0.88682	0.117447	0.324497	12.3201	181.71	0.0634957	no	unbiased
Dcitr07g11780.1	6.36	6.99	6.74	8.45	7.25	8.14	6.36	8.45	0.254865	0.423964	0.692436	40.4496	71.4025	0.361635	no	unbiased
Dcitr07g11810.1	0	0	0	49.71	55.12	41.82	0	49.71	8.96612	1.55826e-13	3.91489e-12	0	2471.08	0	yes	male_limited
Dcitr07g11840.1	0	0.74	0.9	34.96	48.96	31.62	0	34.96	6.12766	5.23893e-15	1.56299e-13	0	1222.2	0	yes	male_limited
Dcitr07g11860.1	40.06	39.76	39.53	37.11	36	28.91	40.06	37.11	-0.221101	0.152075	0.382064	1604.8	1377.15	0.538172	no	unbiased
Dcitr07g11870.1	3.07	3.56	3.7	3.83	1.5	1.7	3.07	3.83	-0.557019	0.265565	0.537322	9.4249	14.6689	0.391175	no	unbiased
Dcitr07g11880.1	85.86	89.63	90.38	64.91	58.19	73.2	85.86	64.91	-0.429349	0.00380977	0.022505	7371.94	4213.31	0.636321	no	unbiased
Dcitr07g11890.1	22.45	8.42	23.11	6.27	14.76	15.32	22.45	6.27	-0.562361	0.330734	0.609647	504.002	39.3129	0.927643	no	unbiased
Dcitr07g11910.1	249.38	151.6	169.52	133.45	74.16	99.1	249.38	133.45	-0.882301	1.68556e-05	0.000161167	62190.4	17808.9	0.777387	no	unbiased
Dcitr07g11920.1	112.82	92.48	94.16	89.44	96.2	114.23	112.82	89.44	0.0153759	0.92051	0.968751	12728.4	7999.51	0.61407	no	unbiased
Dcitr07g11930.1	20.32	13.51	14.84	14.16	20.63	16.08	20.32	14.16	0.0823571	0.850528	0.940057	412.902	200.506	0.673129	no	unbiased
Dcitr07g11940.1	49.87	46.44	47.69	45.61	50.15	46.71	49.87	45.61	-0.00575793	0.978903	0.991456	2487.02	2080.27	0.544528	no	unbiased
Dcitr07g11950.1	11.03	14.27	14.94	14.24	11.47	15.25	11.03	14.24	0.0290089	0.911734	0.965255	121.661	202.778	0.374989	no	unbiased
Dcitr07g11960.1	30.89	43.93	47.89	36.75	52.11	47.64	30.89	36.75	0.157292	0.422169	0.69105	954.192	1350.56	0.41401	no	unbiased
Dcitr07g11970.1	2.74	4.91	3.56	6.62	5.67	5.42	2.74	6.62	0.655167	0.0894563	0.269558	7.5076	43.8244	0.146256	no	unbiased
Dcitr07g11980.1	51.61	45.66	46.18	48.17	47.24	51.6	51.61	48.17	0.0458	0.739792	0.893168	2663.59	2320.35	0.534435	no	unbiased
Dcitr07g12010.1	9.19	3.09	10.91	11.06	12.55	7.9	9.19	11.06	0.451152	0.269824	0.54176	84.4561	122.324	0.408435	no	unbiased
Dcitr07g12020.1	3.61	3.78	4.82	9.28	7.86	8.01	3.61	9.28	1.04496	0.00096881	0.006755	13.0321	86.1184	0.131438	no	unbiased
Dcitr07g12030.1	9.92	6.78	6.5	17.33	9.88	9.55	9.92	17.33	0.676533	0.0986745	0.287274	98.4064	300.329	0.246796	no	unbiased
Dcitr07g12040.1	18.82	26.38	18.63	31.34	30.39	29.93	18.82	31.34	0.518487	0.0404246	0.153381	354.192	982.196	0.265037	no	unbiased
Dcitr07g12050.1	8.55	8.35	7.79	13.68	15.59	15.02	8.55	13.68	0.855142	0.00212426	0.0134993	73.1025	187.142	0.280899	no	unbiased
Dcitr07g12060.1	16.68	19.73	9.43	17.04	18.84	12.69	16.68	17.04	0.0799058	0.799539	0.919482	278.222	290.362	0.489325	no	unbiased
Dcitr07g12070.1	6.06	15.78	15.65	2.58	4.73	2.4	6.06	2.58	-1.95938	0.00148055	0.00983155	36.7236	6.6564	0.846556	yes	female_biased
Dcitr07g12080.1	6.41	9.23	11.21	2.72	3.45	6.73	6.41	2.72	-1.02659	0.0786877	0.248623	41.0881	7.3984	0.847413	no	unbiased
Dcitr07g12100.1	4.1	2.48	0.88	3.34	6.32	3.22	4.1	3.34	0.845062	0.236823	0.501829	16.81	11.1556	0.601096	no	unbiased
Dcitr07g12110.1	6.09	7.25	10.9	4.47	3.18	7.98	6.09	4.47	-0.610469	0.255054	0.524954	37.0881	19.9809	0.649882	no	unbiased
Dcitr07g12120.1	24.67	17.44	17.18	24.61	18.94	20.61	24.67	24.61	0.124033	0.578066	0.804754	608.609	605.652	0.501217	no	unbiased
Dcitr07g12140.1	6.26	6.31	4.73	6.55	6.49	5.53	6.26	6.55	0.105495	0.693638	0.869306	39.1876	42.9025	0.477373	no	unbiased
Dcitr07g12150.1	3.92	3.02	2.94	397.15	394.32	391.85	3.92	397.15	6.91826	9.62094e-208	5.97028e-204	15.3664	157728	9.74139e-05	yes	male_biased
Dcitr07g12160.1	3225.66	3517.48	3154.75	2997.71	2553.95	2467.14	3225.66	2997.71	-0.29618	0.0133791	0.0645597	10404882	8986265	0.536579	no	unbiased
Dcitr07g12170.1	1387.99	1686.1	1178.06	1170.74	1245.64	1021.65	1387.99	1170.74	-0.299405	0.0444211	0.164521	1926516	1370632	0.584298	no	unbiased
Dcitr07g12180.1	4.53	7.46	2.19	7.17	9.19	6.25	4.53	7.17	0.675636	0.147136	0.375398	20.5209	51.4089	0.285291	no	unbiased
Dcitr07g12190.1	0	0	0.48	10.84	14.99	10.75	0	10.84	6.1264	8.32032e-12	1.63392e-10	0	117.506	0	yes	male_limited
Dcitr07g12200.1	5.65	4.19	11.17	7.88	6.82	8.7	5.65	7.88	0.177196	0.704572	0.875552	31.9225	62.0944	0.33954	no	unbiased
Dcitr07g12230.1	3.22	4.83	4.22	6.89	4.52	7.42	3.22	6.89	0.609201	0.0868887	0.264697	10.3684	47.4721	0.179258	no	unbiased
Dcitr07g12240.1	20.02	31.67	20.03	21.57	20.81	27.21	20.02	21.57	-0.0388966	0.854915	0.941301	400.8	465.265	0.462783	no	unbiased
Dcitr07g12250.1	17.32	13.86	23.63	9.21	12.18	6.49	17.32	9.21	-0.972043	3.05305e-05	0.00028235	299.982	84.8241	0.779567	no	unbiased
Dcitr07g12260.1	10.22	8.81	8.94	15.99	15.99	13.8	10.22	15.99	0.723582	0.00173352	0.0112879	104.448	255.68	0.290031	no	unbiased
Dcitr07g12290.1	1.25	1.02	0.3	1.68	1.15	0.79	1.25	1.68	0.49884	0.410002	0.679831	1.5625	2.8224	0.356337	no	unbiased
Dcitr07g12300.1	5.3	3.77	2.21	2.5	3.37	2.9	5.3	2.5	-0.348849	0.504389	0.756027	28.09	6.25	0.817997	no	unbiased
Dcitr07g12320.1	7.71	4.96	7.82	9.98	8.2	7.67	7.71	9.98	0.356728	0.53458	0.776893	59.4441	99.6004	0.373758	no	unbiased
Dcitr07g12360.1	142.22	115.26	140.33	106.86	84.06	85.34	142.22	106.86	-0.518722	0.000369501	0.00280825	20226.5	11419.1	0.639158	no	unbiased
Dcitr07g12370.1	0	0	0	5.15	4.14	3.85	0	5.15	7.61797	1.44706e-09	2.20903e-08	0	26.5225	0	yes	male_limited
Dcitr07g12380.1	0.07	0.06	0	5.3	3.89	3.92	0.07	5.3	6.70523	4.33671e-10	6.99907e-09	0.0049	28.09	0.000174409	yes	male_biased
Dcitr07g12390.1	0	0	0	50.2	49.72	43.1	0	50.2	10.0965	3.40806e-17	1.34705e-15	0	2520.04	0	yes	male_limited
Dcitr07g12410.1	10.77	8.73	7.66	7.15	6.37	8.83	10.77	7.15	-0.259464	0.289008	0.56424	115.993	51.1225	0.694089	no	unbiased
Dcitr07g12420.1	4.26	2.21	5.37	9.3	8.5	9.34	4.26	9.3	1.25085	0.00583569	0.0324493	18.1476	86.49	0.173433	no	unbiased
Dcitr07g12460.1	10.01	9.32	7.62	12.22	5.61	5.32	10.01	12.22	-0.249209	0.529679	0.774171	100.2	149.328	0.401558	no	unbiased
Dcitr07g12470.1	16.23	17.32	12.2	26.68	16.08	26.48	16.23	26.68	0.607226	0.0617289	0.209608	263.413	711.822	0.270102	no	unbiased
Dcitr07g12520.1	1.18	1.3	1.53	1.03	0.77	1.27	1.18	1.03	-0.330979	0.530873	0.774682	1.3924	1.0609	0.567562	no	unbiased
Dcitr07g12530.1	5.08	3.1	2.24	14.16	10.45	14.91	5.08	14.16	1.95017	1.0179e-06	1.13607e-05	25.8064	200.506	0.11403	yes	male_biased
Dcitr07g12540.1	1.4	0.66	1.6	5.77	4.22	7.45	1.4	5.77	2.29745	4.55026e-06	4.71003e-05	1.96	33.2929	0.0555983	yes	male_biased
Dcitr07g12550.1	38.08	36.6	45.09	22.71	29.3	20.6	38.08	22.71	-0.716835	0.00904467	0.0466556	1450.09	515.744	0.737646	no	unbiased
Dcitr07g12570.1	42.67	41.57	47.83	30.86	30.15	28.36	42.67	30.86	-0.556727	0.00733325	0.0394508	1820.73	952.34	0.656575	no	unbiased
Dcitr07g12600.1	17.83	18.33	22.88	15.23	9.98	12.16	17.83	15.23	-0.663577	0.0360896	0.140896	317.909	231.953	0.578161	no	unbiased
Dcitr07g12610.1	71.23	54.83	61.93	40.37	38.36	31.85	71.23	40.37	-0.759373	8.35485e-05	0.000722089	5073.71	1629.74	0.756881	no	unbiased
Dcitr07g12620.1	21.6	20.02	24.33	10.58	13.85	11.28	21.6	10.58	-0.873442	0.0131648	0.0637238	466.56	111.936	0.806505	no	unbiased
Dcitr07g12680.1	22.26	31.57	21.62	18.39	22.73	23.27	22.26	18.39	-0.223475	0.433887	0.700348	495.508	338.192	0.594348	no	unbiased
Dcitr07g12690.1	33.72	36.47	37.29	31.05	34.54	26.85	33.72	31.05	-0.213406	0.204974	0.461119	1137.04	964.102	0.541153	no	unbiased
Dcitr07g12700.1	39.98	40.81	41.25	21.39	27.09	16.48	39.98	21.39	-0.911014	0.000425014	0.00319108	1598.4	457.532	0.777458	no	unbiased
Dcitr07g12730.1	7.82	10.7	13.65	7.21	5.9	4	7.82	7.21	-0.971558	0.126627	0.340559	61.1524	51.9841	0.540519	no	unbiased
Dcitr07g12740.1	22.25	18.22	26.29	10.43	15.11	11.58	22.25	10.43	-0.828999	0.00355713	0.0212013	495.062	108.785	0.819847	no	unbiased
Dcitr07g12750.1	8.2	17.48	7.28	4.53	4.11	5.34	8.2	4.53	-1.23615	0.0374135	0.144498	67.24	20.5209	0.766173	no	unbiased
Dcitr07g12760.1	10.82	9.51	18.09	4.5	8.63	5.62	10.82	4.5	-1.00232	0.0210005	0.0931847	117.072	20.25	0.852537	no	unbiased
Dcitr07g12780.1	3.78	2.59	2.82	2.14	2.02	4.21	3.78	2.14	-0.107675	0.762236	0.901728	14.2884	4.5796	0.757282	no	unbiased
Dcitr07g12790.1	21.61	20.37	19.26	24.96	24.29	24.29	21.61	24.96	0.272761	0.0433613	0.161609	466.992	623.002	0.428436	no	unbiased
Dcitr07g12800.1	1.07	1.72	1.1	2.23	2.42	1.53	1.07	2.23	0.657608	0.186985	0.435725	1.1449	4.9729	0.187142	no	unbiased
Dcitr07g12810.1	18.95	15.57	11.52	24.1	27.82	24.53	18.95	24.1	0.743148	0.0012954	0.00870988	359.103	580.81	0.382059	no	unbiased
Dcitr07g12830.1	0	0	0.08	7.16	7.14	5.69	0	7.16	7.93611	6.56496e-11	1.15408e-09	0	51.2656	0	yes	male_limited
Dcitr07g12840.1	123.57	132.72	178.87	148.13	149.23	119.84	123.57	148.13	-0.0567965	0.786654	0.91484	15269.5	21942.5	0.410339	no	unbiased
Dcitr07g12850.1	30.5	94.93	93.31	67.25	73.3	77.31	30.5	67.25	-0.0256187	0.95892	0.984449	930.25	4522.56	0.1706	no	unbiased
Dcitr07g12860.1	71.95	71.12	115.94	82.87	86.04	65.14	71.95	82.87	-0.143133	0.589129	0.810878	5176.8	6867.44	0.429816	no	unbiased
Dcitr07g12870.1	0	0	0.7	19.48	29.87	18.59	0	19.48	6.60924	1.72847e-07	2.09492e-06	0	379.47	0	yes	male_limited
Dcitr07g12880.1	34.85	29.73	24.35	22.36	22.63	19.66	34.85	22.36	-0.45081	0.0108494	0.0543826	1214.52	499.97	0.708386	no	unbiased
Dcitr07g12890.1	18.3	17.95	15.8	16.63	11.01	27.8	18.3	16.63	0.103074	0.687331	0.865861	334.89	276.557	0.547701	no	unbiased
Dcitr07g12900.1	10.23	12.86	12.75	12.6	9.5	19.16	10.23	12.6	0.216318	0.405778	0.675987	104.653	158.76	0.397296	no	unbiased
Dcitr07g12910.1	6.22	7.44	6.03	26.67	24.64	25.33	6.22	26.67	1.96196	6.79477e-15	2.00785e-13	38.6884	711.289	0.0515861	yes	male_biased
Dcitr07g12920.1	10.44	3.22	2.28	1.34	2.01	1.48	10.44	1.34	-1.68743	0.00117748	0.00800312	108.994	1.7956	0.983793	yes	female_biased
Dcitr07g12930.1	2.15	1.21	2.66	3.54	4.87	5.29	2.15	3.54	1.21708	0.000507397	0.00373728	4.6225	12.5316	0.269469	no	unbiased
Dcitr07g12940.1	0.65	0.99	0.22	4.88	5.87	5.73	0.65	4.88	3.11172	3.89739e-12	7.94261e-11	0.4225	23.8144	0.0174321	yes	male_biased
Dcitr07g12950.1	9.91	11.31	7.58	9.54	12.17	9.94	9.91	9.54	0.142318	0.600215	0.818152	98.2081	91.0116	0.519016	no	unbiased
Dcitr07g12960.1	10.18	9.04	7.98	7.85	6.55	8.41	10.18	7.85	-0.243506	0.262662	0.533439	103.632	61.6225	0.627106	no	unbiased
Dcitr07g12980.1	2.43	4.1	2.75	3.63	3.62	4.64	2.43	3.63	0.356228	0.216211	0.477048	5.9049	13.1769	0.309452	no	unbiased
Dcitr07g13030.1	4.03	3.73	3.61	3.18	2.02	3.77	4.03	3.18	-0.324337	0.225807	0.489103	16.2409	10.1124	0.616276	no	unbiased
Dcitr07g13040.1	6.72	5.23	6.48	5.28	7.13	5.89	6.72	5.28	0.00750508	0.982824	0.992613	45.1584	27.8784	0.618297	no	unbiased
Dcitr07g13050.1	2.42	1.65	0	2.38	1.12	3.42	2.42	2.38	0.817476	0.296449	0.571161	5.8564	5.6644	0.508333	no	unbiased
Dcitr07g13060.1	36.36	60.65	72.38	63.53	49.78	30.4	36.36	63.53	-0.254783	0.467891	0.728698	1322.05	4036.06	0.246738	no	unbiased
Dcitr07g13070.1	3.96	2.94	5.95	5.38	3.25	2.3	3.96	5.38	-0.239333	0.673646	0.858461	15.6816	28.9444	0.351401	no	unbiased
Dcitr07g13080.1	6.8	6.55	8.28	8.21	13.35	6.45	6.8	8.21	0.373211	0.299799	0.574997	46.24	67.4041	0.406884	no	unbiased
Dcitr07g13090.1	8.21	12.76	11.17	11.98	10.23	6.91	8.21	11.98	-0.14865	0.627193	0.832372	67.4041	143.52	0.319565	no	unbiased
Dcitr07g13100.1	6.91	8.56	18.34	12.62	15.34	14.42	6.91	12.62	0.347689	0.395028	0.667298	47.7481	159.264	0.230653	no	unbiased
Dcitr07g13110.1	76.57	52.35	55.3	59.35	83.95	95.56	76.57	59.35	0.392711	0.170678	0.412118	5862.97	3522.42	0.624691	no	unbiased
Dcitr07g13130.1	13.05	11.18	10	13.77	12.83	9.2	13.05	13.77	0.0717524	0.811154	0.924362	170.303	189.613	0.473174	no	unbiased
Dcitr07g13140.1	21.12	23.27	20.7	19.96	18.45	16.86	21.12	19.96	-0.23338	0.23774	0.502925	446.054	398.402	0.528215	no	unbiased
Dcitr07g13150.1	8.81	8.68	3.51	16.49	11.95	7.74	8.81	16.49	0.773012	0.178778	0.424005	77.6161	271.92	0.222054	no	unbiased
Dcitr08g01010.1	3.08	1.35	3.27	2.43	2.77	1.74	3.08	2.43	-0.181032	0.752243	0.898554	9.4864	5.9049	0.616348	no	unbiased
Dcitr08g01020.1	43.8	38.85	36.67	13.06	21.85	17.73	43.8	13.06	-1.16073	1.95105e-06	2.11851e-05	1918.44	170.564	0.918352	no	unbiased
Dcitr08g01030.1	23.18	24.68	17.6	16.66	17.87	14.35	23.18	16.66	-0.415142	0.0848448	0.260615	537.312	277.556	0.659386	no	unbiased
Dcitr08g01040.1	2.36	2.77	2.66	1.92	2.05	2.52	2.36	1.92	-0.290462	0.63941	0.839315	5.5696	3.6864	0.601729	no	unbiased
Dcitr08g01060.1	18.03	20.43	16.49	13.68	20.67	17.91	18.03	13.68	-0.0615615	0.795955	0.918935	325.081	187.142	0.634647	no	unbiased
Dcitr08g01070.1	31.42	30.12	20.3	13.62	21.99	18.61	31.42	13.62	-0.577116	0.0126902	0.0619723	987.216	185.504	0.841817	no	unbiased
Dcitr08g01090.1	28.12	24.05	24.49	19.28	19.68	20.81	28.12	19.28	-0.347371	0.0379356	0.14599	790.734	371.718	0.680229	no	unbiased
Dcitr08g01100.1	32.13	32.87	40.35	41.02	43.32	43.29	32.13	41.02	0.285446	0.0871405	0.265009	1032.34	1682.64	0.380238	no	unbiased
Dcitr08g01110.1	13.05	7.5	6.34	15.62	12.7	12.66	13.05	15.62	0.620232	0.11854	0.326282	170.303	243.984	0.411074	no	unbiased
Dcitr08g01120.1	11.63	8.96	12.65	16.37	9.8	22.69	11.63	16.37	0.582233	0.247277	0.514098	135.257	267.977	0.335431	no	unbiased
Dcitr08g01130.1	18.94	14.5	10.54	8.19	7.98	5.76	18.94	8.19	-1.00251	0.00819977	0.0430488	358.724	67.0761	0.84247	no	unbiased
Dcitr08g01140.1	1201.15	1730.38	1315.37	1060.63	1263.13	1138.4	1201.15	1060.63	-0.289573	0.0488325	0.17618	1442761	1124936	0.561889	no	unbiased
Dcitr08g01150.1	5.61	6.33	3.07	6.16	6.89	4.36	5.61	6.16	0.198394	0.616315	0.82657	31.4721	37.9456	0.453373	no	unbiased
Dcitr08g01200.1	16.22	13.39	8.1	5.35	6.8	7.64	16.22	5.35	-0.90599	0.0113128	0.056354	263.088	28.6225	0.901881	no	unbiased
Dcitr08g01210.1	39.02	37.59	45.68	33.07	29.76	24.48	39.02	33.07	-0.485769	0.0807393	0.252617	1522.56	1093.62	0.581977	no	unbiased
Dcitr08g01220.1	1.73	2.01	2.02	1.71	3.75	2.87	1.73	1.71	0.558325	0.181055	0.427282	2.9929	2.9241	0.505814	no	unbiased
Dcitr08g01250.1	17.8	20.8	16.27	16.52	13.46	14.82	17.8	16.52	-0.288718	0.108684	0.307752	316.84	272.91	0.537244	no	unbiased
Dcitr08g01280.1	12.7	16.33	13.9	12.75	12.77	12.37	12.7	12.75	-0.176467	0.332489	0.61179	161.29	162.562	0.498035	no	unbiased
Dcitr08g01300.1	9.57	13.52	10.63	10.5	6.58	0	9.57	10.5	-0.979723	0.509376	0.758714	91.5849	110.25	0.453761	no	unbiased
Dcitr08g01310.1	19.79	16.88	19.12	13.01	15.75	16.48	19.79	13.01	-0.286836	0.186978	0.435725	391.644	169.26	0.698237	no	unbiased
Dcitr08g01320.1	8.41	7.91	3.66	6.34	4.25	5.36	8.41	6.34	-0.323377	0.564749	0.79667	70.7281	40.1956	0.637628	no	unbiased
Dcitr08g01330.1	19.86	21.48	24.92	19.81	21.55	18.1	19.86	19.81	-0.151424	0.425219	0.693834	394.42	392.436	0.50126	no	unbiased
Dcitr08g01350.1	45.33	42.56	41.91	34.63	31.34	38.11	45.33	34.63	-0.307855	0.132042	0.350408	2054.81	1199.24	0.631463	no	unbiased
Dcitr08g01360.1	5.97	3.93	3.97	1.53	5.83	3.69	5.97	1.53	-0.278447	0.558318	0.792189	35.6409	2.3409	0.938368	no	unbiased
Dcitr08g01370.1	1072.65	1424.66	1162.31	752.17	805.6	987.36	1072.65	752.17	-0.517815	0.000386605	0.00292392	1150578	565760	0.670368	no	unbiased
Dcitr08g01380.1	36.82	35.46	27.7	29.76	26.7	26.52	36.82	29.76	-0.261332	0.121427	0.331142	1355.71	885.658	0.604859	no	unbiased
Dcitr08g01390.1	8.8	7.64	8.28	7.97	2.82	6.21	8.8	7.97	-0.538123	0.0743527	0.239189	77.44	63.5209	0.549372	no	unbiased
Dcitr08g01410.1	20.91	23.73	15.41	20.28	16.01	16.39	20.91	20.28	-0.189353	0.485071	0.741497	437.228	411.278	0.515291	no	unbiased
Dcitr08g01420.1	12.15	4.52	4.62	8.03	8.49	8.13	12.15	8.03	0.24568	0.702646	0.874852	147.623	64.4809	0.695993	no	unbiased
Dcitr08g01430.1	2.47	1.82	3.16	5.82	4.35	3.21	2.47	5.82	0.837423	0.112721	0.315654	6.1009	33.8724	0.152624	no	unbiased
Dcitr08g01440.1	9.52	12.41	6.79	8.43	9.64	10.61	9.52	8.43	0.00591253	0.984789	0.993038	90.6304	71.0649	0.560501	no	unbiased
Dcitr08g01450.1	4.03	4.15	2.93	4.53	2.92	3.92	4.03	4.53	0.0347908	0.923065	0.96963	16.2409	20.5209	0.441787	no	unbiased
Dcitr08g01460.1	59.39	48.03	53.66	49.08	44.02	37.41	59.39	49.08	-0.299112	0.202225	0.456827	3527.17	2408.85	0.594198	no	unbiased
Dcitr08g01490.1	203.5	211.12	183.91	133.01	165.02	147.53	203.5	133.01	-0.416787	0.00182765	0.0118264	41412.2	17691.7	0.700669	no	unbiased
Dcitr08g01500.1	25.74	23.23	22.91	17.43	17.59	18.27	25.74	17.43	-0.420861	0.141287	0.366625	662.548	303.805	0.685617	no	unbiased
Dcitr08g01510.1	11.98	8.44	12.65	8.08	10.71	6.59	11.98	8.08	-0.38573	0.225095	0.488399	143.52	65.2864	0.687336	no	unbiased
Dcitr08g01520.1	32.66	26.39	27.96	29.99	19.42	20.95	32.66	29.99	-0.304321	0.218557	0.479751	1066.68	899.4	0.54254	no	unbiased
Dcitr08g01530.1	6.89	9.76	8.44	8.77	9.79	4.6	6.89	8.77	-0.0988292	0.827529	0.931223	47.4721	76.9129	0.381655	no	unbiased
Dcitr08g01540.1	95.84	96.56	84.11	91.07	74.53	90.7	95.84	91.07	-0.101417	0.524843	0.770602	9185.31	8293.75	0.525504	no	unbiased
Dcitr08g01550.1	8.02	9.87	9.37	9.17	3.99	4.25	8.02	9.17	-0.651123	0.0940278	0.278165	64.3204	84.0889	0.433399	no	unbiased
Dcitr08g01560.1	7.89	6.43	7.49	4.16	4.32	8.44	7.89	4.16	-0.344973	0.445968	0.711153	62.2521	17.3056	0.782477	no	unbiased
Dcitr08g01570.1	20.6	20.17	18.68	11	14.05	11.77	20.6	11	-0.682317	0.000821743	0.00578811	424.36	121	0.778128	no	unbiased
Dcitr08g01580.1	5.81	2.93	6.02	3.93	5.14	3.88	5.81	3.93	-0.184475	0.671778	0.857497	33.7561	15.4449	0.686086	no	unbiased
Dcitr08g01590.1	16.94	8.65	13.96	14.12	9.03	11.54	16.94	14.12	-0.182734	0.540211	0.780711	286.964	199.374	0.59005	no	unbiased
Dcitr08g01600.1	16.66	22.23	18.24	10.1	13.55	13.49	16.66	10.1	-0.609718	0.00760774	0.0405061	277.556	102.01	0.731245	no	unbiased
Dcitr08g01610.1	155.05	177.28	134.54	100.16	117.14	92.31	155.05	100.16	-0.584746	2.52392e-05	0.000235521	24040.5	10032	0.705569	no	unbiased
Dcitr08g01620.1	49.67	35.78	34.15	36.96	35.93	38.45	49.67	36.96	-0.0882714	0.587545	0.810405	2467.11	1366.04	0.643624	no	unbiased
Dcitr08g01630.1	33.36	35.72	35.18	39.15	28.83	32.45	33.36	39.15	-0.0497257	0.773011	0.907304	1112.89	1532.72	0.420655	no	unbiased
Dcitr08g01640.1	9.35	10.85	9.98	6.93	7.41	7.47	9.35	6.93	-0.463933	0.0633957	0.213689	87.4225	48.0249	0.645435	no	unbiased
Dcitr08g01650.1	13.56	15.43	13.25	10.23	12.64	9.55	13.56	10.23	-0.371501	0.0943858	0.278844	183.874	104.653	0.637285	no	unbiased
Dcitr08g01660.1	158.26	132.51	129.39	126.42	121.02	98.2	158.26	126.42	-0.275172	0.116956	0.323498	25046.2	15982	0.610463	no	unbiased
Dcitr08g01680.1	32.23	35.16	30.54	24.18	27.27	22.5	32.23	24.18	-0.399906	0.0553057	0.19357	1038.77	584.672	0.639857	no	unbiased
Dcitr08g01710.1	4.62	4.98	1.2	4.53	3.08	4.11	4.62	4.53	0.116351	0.824728	0.930095	21.3444	20.5209	0.509835	no	unbiased
Dcitr08g01720.1	2.67	3.53	2.76	1.3	5.93	3.14	2.67	1.3	0.22827	0.72624	0.887219	7.1289	1.69	0.808366	no	unbiased
Dcitr08g01730.1	9.98	15.96	8.4	4.13	4.94	3.8	9.98	4.13	-1.41884	0.0173548	0.0799848	99.6004	17.0569	0.853786	no	unbiased
Dcitr08g01740.1	55.48	47.63	49.2	47.53	52.61	51.88	55.48	47.53	0.0084325	0.953551	0.982037	3078.03	2259.1	0.57672	no	unbiased
Dcitr08g01750.1	133.89	109.79	98	78.46	90.13	74.15	133.89	78.46	-0.481986	0.00116452	0.00791976	17926.5	6155.97	0.74438	no	unbiased
Dcitr08g01760.1	224.3	265.84	321.16	307.66	270.81	325.44	224.3	307.66	0.15931	0.31147	0.588828	50310.5	94654.7	0.347052	no	unbiased
Dcitr08g01770.1	218.88	277.15	297.6	288.26	248.79	329.25	218.88	288.26	0.13047	0.412651	0.682763	47908.4	83093.8	0.365707	no	unbiased
Dcitr08g01780.1	56.14	54.77	40.3	51.61	51.84	51.02	56.14	51.61	0.0407077	0.786301	0.914685	3151.7	2663.59	0.541968	no	unbiased
Dcitr08g01810.1	6.99	10.51	5.57	4.54	6.89	3.84	6.99	4.54	-0.597605	0.209913	0.468324	48.8601	20.6116	0.703309	no	unbiased
Dcitr08g01820.1	11.14	19.99	16.88	9.58	10.2	10.2	11.14	9.58	-0.678772	0.0241954	0.103871	124.1	91.7764	0.574865	no	unbiased
Dcitr08g01830.1	70.8	79.53	76.21	84.76	58.3	70.2	70.8	84.76	-0.0835387	0.625304	0.830967	5012.64	7184.26	0.410977	no	unbiased
Dcitr08g01840.1	227.49	215.46	243.48	176.56	173.62	179.84	227.49	176.56	-0.365775	0.00294072	0.0179701	51751.7	31173.4	0.624077	no	unbiased
Dcitr08g01860.1	4.02	1.72	3.15	0.61	1.48	1.84	4.02	0.61	-1.12438	0.0209001	0.0928721	16.1604	0.3721	0.977493	no	unbiased
Dcitr08g01900.1	4.5	1.01	3	2.17	2.62	2.09	4.5	2.17	-0.277891	0.596521	0.816433	20.25	4.7089	0.811334	no	unbiased
Dcitr08g01910.1	69.22	142.62	55.34	72.08	26.01	33.29	69.22	72.08	-1.01625	0.0920693	0.274463	4791.41	5195.53	0.479768	no	unbiased
Dcitr08g01930.1	72.14	62.33	60.36	60.62	65.15	59.2	72.14	60.62	-0.0650395	0.612376	0.824606	5204.18	3674.78	0.586125	no	unbiased
Dcitr08g01960.1	91.5	88.22	91.79	61.98	78.9	63.08	91.5	61.98	-0.40439	0.00826544	0.0433386	8372.25	3841.52	0.685476	no	unbiased
Dcitr08g01970.1	7.02	5.49	5.75	5.13	4.67	3.39	7.02	5.13	-0.47017	0.220297	0.4817	49.2804	26.3169	0.65188	no	unbiased
Dcitr08g01980.1	31.53	30.8	40.52	43.63	36.42	37.1	31.53	43.63	0.192067	0.434194	0.700479	994.141	1903.58	0.343077	no	unbiased
Dcitr08g01990.1	25.1	21.99	27.11	13.2	18.33	16.01	25.1	13.2	-0.631362	0.000172296	0.00140497	630.01	174.24	0.783351	no	unbiased
Dcitr08g02000.1	7.82	9.06	8.36	6.25	5.1	3.21	7.82	6.25	-0.79603	0.0171615	0.0794448	61.1524	39.0625	0.610213	no	unbiased
Dcitr08g02010.1	7.97	7.91	7.05	7.22	5.87	5.34	7.97	7.22	-0.325731	0.278919	0.55307	63.5209	52.1284	0.549254	no	unbiased
Dcitr08g02020.1	10.3	9.44	9.74	8.97	10.58	8.7	10.3	8.97	-0.0527461	0.836868	0.934699	106.09	80.4609	0.568692	no	unbiased
Dcitr08g02030.1	0.89	2.63	0.91	1.46	2.87	4.17	0.89	1.46	0.941761	0.181481	0.427717	0.7921	2.1316	0.270924	no	unbiased
Dcitr08g02040.1	33.89	34.7	0	0	7.25	30.28	33.89	0	-0.836851	0.750871	0.897886	1148.53	0	1	no	unbiased
Dcitr08g02050.1	2.18	4.96	2.16	1.43	1.1	1.78	2.18	1.43	-1.10132	0.106693	0.303848	4.7524	2.0449	0.69916	no	unbiased
Dcitr08g02060.1	37.02	36.51	23.6	27.24	22.92	25.69	37.02	27.24	-0.347643	0.107577	0.305657	1370.48	742.018	0.648749	no	unbiased
Dcitr08g02070.1	0	10.22	0	0	0	20.48	0	0	0.994572	NA	NA	0	0	NA	no	unbiased
Dcitr08g02090.1	6.48	31.15	24.19	51.63	20.23	7.72	6.48	51.63	0.34899	0.705019	0.875721	41.9904	2665.66	0.0155081	no	unbiased
Dcitr08g02100.1	76.32	89.63	86.09	64.23	68.42	59.03	76.32	64.23	-0.390599	0.00847	0.0441315	5824.74	4125.49	0.585387	no	unbiased
Dcitr08g02110.1	1.33	3.35	4.74	2.63	4.15	4.46	1.33	2.63	0.316775	0.61677	0.826759	1.7689	6.9169	0.203654	no	unbiased
Dcitr08g02120.1	0	12.14	45.62	32.67	16.46	35.69	0	32.67	0.527587	0.754791	0.899313	0	1067.33	0	no	unbiased
Dcitr08g02130.1	54.23	37.36	60.94	51.44	47.28	20.87	54.23	51.44	-0.347767	0.201899	0.456272	2940.89	2646.07	0.526385	no	unbiased
Dcitr08g02140.1	43.4	55.14	53.34	28.3	47.83	40.39	43.4	28.3	-0.375409	0.0567953	0.196951	1883.56	800.89	0.701656	no	unbiased
Dcitr08g02150.1	22.62	20.98	22.75	17.9	20.98	17.85	22.62	17.9	-0.218174	0.32816	0.606969	511.664	320.41	0.614926	no	unbiased
Dcitr08g02170.1	197.19	179.11	160.69	105.94	115.73	105.47	197.19	105.94	-0.704929	6.98272e-09	9.85922e-08	38883.9	11223.3	0.776015	no	unbiased
Dcitr08g02180.1	1.51	1.53	1.57	2.45	0.57	1.21	1.51	2.45	-0.200058	0.752832	0.898554	2.2801	6.0025	0.275288	no	unbiased
Dcitr08g02220.1	30.01	32.35	29.6	28.98	22.74	26.27	30.01	28.98	-0.232721	0.15105	0.380878	900.6	839.84	0.517455	no	unbiased
Dcitr08g02250.1	6.52	5.53	5.47	4.75	5.32	14.66	6.52	4.75	0.54818	0.36966	0.645277	42.5104	22.5625	0.653273	no	unbiased
Dcitr08g02260.1	7.69	5.05	2.67	6.17	1.65	2.89	7.69	6.17	-0.519588	0.291218	0.566034	59.1361	38.0689	0.608365	no	unbiased
Dcitr08g02270.1	16.97	8.11	6.1	6.5	10.31	14.44	16.97	6.5	0.0486126	0.919789	0.968669	287.981	42.25	0.872059	no	unbiased
Dcitr08g02310.1	7.79	6.33	7.24	4.27	6.53	6.21	7.79	4.27	-0.303473	0.324499	0.603439	60.6841	18.2329	0.768961	no	unbiased
Dcitr08g02350.1	5.05	3.08	3.69	2	4.19	4.73	5.05	2	-0.0738237	0.823375	0.929647	25.5025	4	0.864418	no	unbiased
Dcitr08g02360.1	0.36	1.29	0.91	0.7	1.06	0.79	0.36	0.7	0.0325349	0.960293	0.985463	0.1296	0.49	0.209167	no	unbiased
Dcitr08g02380.1	4.1	5.51	4.43	2.87	3.31	3.5	4.1	2.87	-0.527085	0.140874	0.366	16.81	8.2369	0.671141	no	unbiased
Dcitr08g02400.1	3.81	3.21	1.9	2.93	1.69	1.88	3.81	2.93	-0.473225	0.192443	0.443353	14.5161	8.5849	0.628375	no	unbiased
Dcitr08g02410.1	7.23	11.62	8.4	8.13	9.12	6.56	7.23	8.13	-0.199415	0.540478	0.780711	52.2729	66.0969	0.441607	no	unbiased
Dcitr08g02420.1	39.37	37.92	38.79	42.31	42.96	36.48	39.37	42.31	0.0749659	0.621864	0.828664	1550	1790.14	0.464052	no	unbiased
Dcitr08g02430.1	3.37	2.5	1.84	2.08	4.99	2.3	3.37	2.08	0.296207	0.504561	0.756027	11.3569	4.3264	0.72414	no	unbiased
Dcitr08g02450.1	9.07	8.62	7.82	7.83	8.57	10.81	9.07	7.83	0.108974	0.710464	0.879295	82.2649	61.3089	0.57298	no	unbiased
Dcitr08g02470.1	18.28	14.57	12.27	15.92	13.98	13.03	18.28	15.92	-0.0640771	0.826886	0.931067	334.158	253.446	0.568679	no	unbiased
Dcitr08g02480.1	52.47	48.1	38.35	37.86	38.31	35.64	52.47	37.86	-0.305396	0.188444	0.437906	2753.1	1433.38	0.657617	no	unbiased
Dcitr08g02490.1	9.07	9.46	8.25	8.19	7.81	6.03	9.07	8.19	-0.28136	0.304251	0.579498	82.2649	67.0761	0.550853	no	unbiased
Dcitr08g02500.1	6.5	3.12	4.47	1.34	0.9	2.26	6.5	1.34	-1.56467	0.00233873	0.0147565	42.25	1.7956	0.959233	yes	female_biased
Dcitr08g02510.1	3.4	4.93	2.95	4.27	3.98	4.26	3.4	4.27	0.129695	0.737422	0.89232	11.56	18.2329	0.388012	no	unbiased
Dcitr08g02520.1	7.96	7.03	4.28	5.29	8.59	4.51	7.96	5.29	-0.0563851	0.85161	0.940706	63.3616	27.9841	0.693646	no	unbiased
Dcitr08g02530.1	2.34	2.82	2.36	1.86	1.37	1.65	2.34	1.86	-0.601862	0.233073	0.498134	5.4756	3.4596	0.612812	no	unbiased
Dcitr08g02580.1	22.62	18.7	16.93	13.6	11.94	13.65	22.62	13.6	-0.555535	0.0108493	0.0543826	511.664	184.96	0.734491	no	unbiased
Dcitr08g02590.1	4.51	4.05	5.24	2.16	1.86	2.31	4.51	2.16	-1.14851	0.0110468	0.0552163	20.3401	4.6656	0.813419	no	unbiased
Dcitr08g02630.1	8.14	12	10.59	7.48	7.1	5.9	8.14	7.48	-0.5924	0.128282	0.343793	66.2596	55.9504	0.542178	no	unbiased
Dcitr08g02650.1	10.13	11.37	12.5	10.27	11.07	8.08	10.13	10.27	-0.213819	0.475414	0.734806	102.617	105.473	0.493138	no	unbiased
Dcitr08g02660.1	6.31	2.47	2.73	2.47	1.56	2.25	6.31	2.47	-0.850365	0.196613	0.448477	39.8161	6.1009	0.867132	no	unbiased
Dcitr08g02690.1	23.65	21.1	20.93	17.83	16.06	17.3	23.65	17.83	-0.35088	0.0322146	0.128848	559.322	317.909	0.6376	no	unbiased
Dcitr08g02700.1	3.59	2.64	2.46	3.01	2.44	1.84	3.59	3.01	-0.254228	0.482223	0.739786	12.8881	9.0601	0.587205	no	unbiased
Dcitr08g02710.1	2.21	2.4	3.63	4.94	2.35	2.92	2.21	4.94	0.282106	0.545461	0.784462	4.8841	24.4036	0.166763	no	unbiased
Dcitr08g02720.1	11.62	10.14	4.17	4.61	1.82	2.38	11.62	4.61	-1.56942	0.000264554	0.00208469	135.024	21.2521	0.86401	yes	female_biased
Dcitr08g02730.1	7.99	7.79	5.25	8.07	7.07	9.04	7.99	8.07	0.211725	0.443455	0.709151	63.8401	65.1249	0.495019	no	unbiased
Dcitr08g02760.1	146.79	113.85	119.44	84.26	103.23	92.61	146.79	84.26	-0.428214	0.00299182	0.0181928	21547.3	7099.75	0.752165	no	unbiased
Dcitr08g02780.1	13.03	12.13	9.36	6.92	7.69	7	13.03	6.92	-0.665506	0.00183321	0.0118561	169.781	47.8864	0.780002	no	unbiased
Dcitr08g02790.1	2.21	1.75	3.66	1.17	0.98	1.82	2.21	1.17	-0.920845	0.0362358	0.1412	4.8841	1.3689	0.781081	no	unbiased
Dcitr08g02800.1	6.74	6.27	7.9	6.68	6.27	6.53	6.74	6.68	-0.0969091	0.718189	0.883372	45.4276	44.6224	0.504471	no	unbiased
Dcitr08g02810.1	31.3	33.57	27.87	13.53	13.34	7.33	31.3	13.53	-1.44758	5.97142e-08	7.53929e-07	979.69	183.061	0.842562	no	unbiased
Dcitr08g02830.1	13.92	12.48	15.86	10.92	12.81	14.99	13.92	10.92	-0.110562	0.623485	0.829349	193.766	119.246	0.619037	no	unbiased
Dcitr08g02840.1	49.12	42.35	38.3	36.65	48.38	35.76	49.12	36.65	-0.0924428	0.557805	0.792006	2412.77	1343.22	0.642379	no	unbiased
Dcitr08g02850.1	17.01	15.71	14.64	11.58	14.49	15.03	17.01	11.58	-0.19195	0.383679	0.65744	289.34	134.096	0.683314	no	unbiased
Dcitr08g02870.1	10.58	11.12	12.16	9.89	12.23	9.42	10.58	9.89	-0.0955919	0.683519	0.863588	111.936	97.8121	0.53367	no	unbiased
Dcitr08g02890.1	73.25	96.9	110.79	77.6	74.07	109.69	73.25	77.6	-0.0973504	0.640589	0.839598	5365.56	6021.76	0.471187	no	unbiased
Dcitr08g02940.1	256.3	248.38	351.79	267.79	253.87	313.18	256.3	267.79	-0.02939	0.880586	0.951546	65689.7	71711.5	0.478087	no	unbiased
Dcitr08g02950.1	5.42	5.28	5.17	5.78	4.74	4.86	5.42	5.78	-0.0426446	0.865994	0.945237	29.3764	33.4084	0.46789	no	unbiased
Dcitr08g02960.1	11.64	7	6.63	7.92	15.2	5.2	11.64	7.92	0.193341	0.743177	0.894775	135.49	62.7264	0.683545	no	unbiased
Dcitr08g02980.1	18.26	15.32	11.11	12.51	19.18	12.49	18.26	12.51	-0.00635713	0.980114	0.991706	333.428	156.5	0.680565	no	unbiased
Dcitr08g02990.1	4.64	5.88	6.6	2.97	5.02	6.98	4.64	2.97	-0.180489	0.552764	0.789181	21.5296	8.8209	0.709366	no	unbiased
Dcitr08g03000.1	7.03	5.25	5.82	5.12	8.23	10.11	7.03	5.12	0.402383	0.235244	0.500105	49.4209	26.2144	0.653411	no	unbiased
Dcitr08g03010.1	307.41	274.66	294.81	235.08	234.05	311.24	307.41	235.08	-0.15792	0.296667	0.571286	94500.9	55262.6	0.631001	no	unbiased
Dcitr08g03020.1	36.87	30.64	32.31	21.21	20.53	19.06	36.87	21.21	-0.708843	4.10809e-05	0.000372973	1359.4	449.864	0.751355	no	unbiased
Dcitr08g03030.1	31.1	28.49	29.65	14.47	14.28	16.08	31.1	14.47	-0.982677	3.90071e-05	0.000354924	967.21	209.381	0.822044	no	unbiased
Dcitr08g03100.1	3.89	3.5	2.35	4.45	2.45	3.58	3.89	4.45	0.126248	0.700603	0.873888	15.1321	19.8025	0.433155	no	unbiased
Dcitr08g03110.1	19.41	13.86	20.15	12.6	7.85	12.09	19.41	12.6	-0.699461	0.015077	0.0711755	376.748	158.76	0.703534	no	unbiased
Dcitr08g03120.1	12.13	12.91	11.83	8.6	10.01	9	12.13	8.6	-0.409608	0.0206461	0.0919023	147.137	73.96	0.665486	no	unbiased
Dcitr08g03130.1	47.92	42.02	40.15	40.13	37.8	36.46	47.92	40.13	-0.176843	0.202078	0.456578	2296.33	1610.42	0.587785	no	unbiased
Dcitr08g03140.1	4.67	3.92	2.78	3.09	2.78	3.73	4.67	3.09	-0.234507	0.389096	0.661529	21.8089	9.5481	0.695503	no	unbiased
Dcitr08g03150.1	9.53	9.63	9.67	6.81	7.52	11.14	9.53	6.81	-0.1601	0.562042	0.794929	90.8209	46.3761	0.661974	no	unbiased
Dcitr08g03180.1	5.98	7.69	5.25	4.77	4.5	4.77	5.98	4.77	-0.427111	0.179535	0.425312	35.7604	22.7529	0.61115	no	unbiased
Dcitr08g03220.1	252.94	224.67	205.36	141.1	171.93	143.75	252.94	141.1	-0.570005	1.62185e-05	0.000155675	63978.6	19909.2	0.762669	no	unbiased
Dcitr08g03230.1	80.34	80.67	92.78	33.02	32.77	45.3	80.34	33.02	-1.18321	4.92388e-14	1.31163e-12	6454.52	1090.32	0.855488	no	unbiased
Dcitr08g03240.1	1.76	1.89	1.46	1.02	1.55	1.61	1.76	1.02	-0.272836	0.461623	0.72311	3.0976	1.0404	0.748574	no	unbiased
Dcitr08g03260.1	59.8	62.1	57.32	32.99	27.26	26.27	59.8	32.99	-1.0465	7.43195e-11	1.2973e-09	3576.04	1088.34	0.76667	no	unbiased
Dcitr08g03270.1	36.32	22.03	32.33	21.67	24.24	23.98	36.32	21.67	-0.36364	0.065185	0.217864	1319.14	469.589	0.737474	no	unbiased
Dcitr08g03280.1	812.4	1055.09	1045.33	959.67	1020.3	955.13	812.4	959.67	0.0148367	0.914084	0.965835	659994	920966	0.417464	no	unbiased
Dcitr08g03290.1	421.43	585.38	643.93	692.18	498.58	638.92	421.43	692.18	0.15055	0.382986	0.657252	177603	479113	0.270441	no	unbiased
Dcitr08g03300.1	3.66	1.39	1.96	1.96	1.24	1.67	3.66	1.96	-0.516787	0.180173	0.426172	13.3956	3.8416	0.777133	no	unbiased
Dcitr08g03310.1	4.3	3.57	4.27	3.01	2.48	4.52	4.3	3.01	-0.254726	0.394306	0.666652	18.49	9.0601	0.671141	no	unbiased
Dcitr08g03320.1	2.79	2.15	1.99	0.8	2.37	1.75	2.79	0.8	-0.432697	0.446295	0.711584	7.7841	0.64	0.924028	no	unbiased
Dcitr08g03340.1	1.76	1.85	0.81	2.6	0.74	1.94	1.76	2.6	0.21962	0.745266	0.895176	3.0976	6.76	0.314235	no	unbiased
Dcitr08g03360.1	64.64	64.53	41.68	58.65	52.75	43.12	64.64	58.65	-0.141353	0.597261	0.817033	4178.33	3439.82	0.54847	no	unbiased
Dcitr08g03370.1	40.91	47.42	38.25	35.84	35.45	35.38	40.91	35.84	-0.240701	0.105293	0.30055	1673.63	1284.51	0.565772	no	unbiased
Dcitr08g03390.1	1.45	1.12	2.02	0.41	1.29	1.68	1.45	0.41	-0.433184	0.502362	0.754637	2.1025	0.1681	0.925967	no	unbiased
Dcitr08g03400.1	139.33	145.58	143.05	116.95	124.34	114.29	139.33	116.95	-0.2605	0.0307422	0.124321	19412.8	13677.3	0.586665	no	unbiased
Dcitr08g03410.1	7.64	8.75	8.22	6.28	9.1	6.84	7.64	6.28	-0.139447	0.60016	0.818152	58.3696	39.4384	0.596777	no	unbiased
Dcitr08g03420.1	3.61	5.69	4.01	2.12	3.81	4.45	3.61	2.12	-0.347906	0.29006	0.565035	13.0321	4.4944	0.743565	no	unbiased
Dcitr08g03430.1	17.15	21.64	21.53	18.26	19.8	20.37	17.15	18.26	-0.0413304	0.823999	0.929864	294.123	333.428	0.468684	no	unbiased
Dcitr08g03440.1	14.38	11.68	12.05	13.1	9.67	12.59	14.38	13.1	-0.100259	0.622368	0.828956	206.784	171.61	0.546478	no	unbiased
Dcitr08g03450.1	4.82	20.59	10.01	6.86	6.08	7.35	4.82	6.86	-0.814602	0.184297	0.431567	23.2324	47.0596	0.330513	no	unbiased
Dcitr08g03460.1	17.79	15.11	12.25	14.57	11.83	9.49	17.79	14.57	-0.332446	0.331842	0.610871	316.484	212.285	0.59853	no	unbiased
Dcitr08g03470.1	16.12	17.87	13.43	14.85	14.11	9.42	16.12	14.85	-0.306481	0.196544	0.448477	259.854	220.523	0.540939	no	unbiased
Dcitr08g03490.1	19.23	9.21	7.93	12.41	14.09	14.15	19.23	12.41	0.184351	0.576248	0.804122	369.793	154.008	0.70598	no	unbiased
Dcitr08g03510.1	11.03	9.15	8.32	4.66	4.51	5.82	11.03	4.66	-0.908297	0.000803829	0.00568127	121.661	21.7156	0.848541	no	unbiased
Dcitr08g03540.1	12.35	12.57	11.98	11.13	12.11	12.99	12.35	11.13	-0.0148016	0.933181	0.973253	152.523	123.877	0.551819	no	unbiased
Dcitr08g03550.1	9.52	10.53	10.25	6.75	10.99	8.05	9.52	6.75	-0.221885	0.378839	0.653296	90.6304	45.5625	0.665456	no	unbiased
Dcitr08g03570.1	7.77	10.14	15.01	7.99	8.16	10.61	7.77	7.99	-0.286136	0.548351	0.786358	60.3729	63.8401	0.486043	no	unbiased
Dcitr08g03580.1	1.62	1.51	1.17	1.77	0.98	2.43	1.62	1.77	0.288169	0.657842	0.850289	2.6244	3.1329	0.455839	no	unbiased
Dcitr08g03590.1	4.04	1.75	2.77	1.36	2.41	1.87	4.04	1.36	-0.57399	0.209988	0.468324	16.3216	1.8496	0.898213	no	unbiased
Dcitr08g03600.1	5.59	5.23	5.82	5.33	3.73	4.94	5.59	5.33	-0.244387	0.335111	0.614155	31.2481	28.4089	0.523796	no	unbiased
Dcitr08g03620.1	16.25	11.54	12.68	11.56	14.06	11.25	16.25	11.56	-0.121	0.668432	0.855337	264.062	133.634	0.663981	no	unbiased
Dcitr08g03660.1	60.44	56.59	45.74	38.3	43.02	38.32	60.44	38.3	-0.433498	0.000818239	0.00576904	3652.99	1466.89	0.713491	no	unbiased
Dcitr08g03680.1	4207.94	4129.35	4568.21	3423.28	3589.45	3473.98	4207.94	3423.28	-0.293091	0.0069525	0.0376637	17706759	11718846	0.601747	no	unbiased
Dcitr08g03690.1	14.31	10.21	10.51	10.15	11.03	9.15	14.31	10.15	-0.195688	0.265035	0.536438	204.776	103.022	0.665292	no	unbiased
Dcitr08g03710.1	20.72	9.83	13.15	7.27	6.72	5.61	20.72	7.27	-1.14471	0.000247467	0.00196124	429.318	52.8529	0.890386	no	unbiased
Dcitr08g03720.1	31.96	29.45	36.93	44.52	33.85	37.81	31.96	44.52	0.245937	0.505905	0.756845	1021.44	1982.03	0.340087	no	unbiased
Dcitr08g03740.1	12.28	8.33	10.55	12.57	7.75	8.75	12.28	12.57	-0.105874	0.757816	0.900292	150.798	158.005	0.488332	no	unbiased
Dcitr08g03760.1	10.3	7.43	8.05	7.54	10.87	7.07	10.3	7.54	-0.00322088	0.993535	0.996989	106.09	56.8516	0.651092	no	unbiased
Dcitr08g03770.1	2.15	2.15	0.6	2.14	1.69	3.09	2.15	2.14	0.508414	0.443814	0.709371	4.6225	4.5796	0.502331	no	unbiased
Dcitr08g03790.1	11.58	6.4	12.72	9.8	13.22	8.31	11.58	9.8	0.0434018	0.934991	0.973913	134.096	96.04	0.582682	no	unbiased
Dcitr08g03800.1	812.18	1048.08	1218.69	853.13	792.61	1064.47	812.18	853.13	-0.18147	0.276423	0.549438	659636	727831	0.475425	no	unbiased
Dcitr08g03810.1	5.61	6.48	3.85	5.57	3.46	4.3	5.61	5.57	-0.261898	0.375049	0.64974	31.4721	31.0249	0.503578	no	unbiased
Dcitr08g03830.1	6.5	7.25	6.38	5.61	5.3	5.78	6.5	5.61	-0.260238	0.144732	0.372439	42.25	31.4721	0.573098	no	unbiased
Dcitr08g03840.1	100.75	97.54	85.47	80.75	83.11	74.69	100.75	80.75	-0.242506	0.115686	0.320989	10150.6	6520.56	0.608871	no	unbiased
Dcitr08g03850.1	2.41	2.76	2.28	2.17	2.26	2.13	2.41	2.17	-0.174849	0.531444	0.774882	5.8081	4.7089	0.552258	no	unbiased
Dcitr08g03860.1	14.82	16.3	13.14	10.54	13.04	7.56	14.82	10.54	-0.505323	0.0330552	0.131322	219.632	111.092	0.664096	no	unbiased
Dcitr08g03870.1	5.8	3.73	4.66	2.92	3.7	3.14	5.8	2.92	-0.521411	0.143344	0.370324	33.64	8.5264	0.797792	no	unbiased
Dcitr08g03880.1	21.72	42.92	39.58	31.59	18.64	20.93	21.72	31.59	-0.554426	0.0271686	0.113037	471.758	997.928	0.320993	no	unbiased
Dcitr08g03890.1	15.27	23.54	8.82	20.04	6.41	12.11	15.27	20.04	-0.309675	0.489105	0.744372	233.173	401.602	0.367332	no	unbiased
Dcitr08g03910.1	32.6	26.08	27.36	19.51	21.78	21.03	32.6	19.51	-0.452861	0.00541303	0.03044	1062.76	380.64	0.736289	no	unbiased
Dcitr08g03920.1	31.06	18.5	16.61	12.74	18	21.09	31.06	12.74	-0.32726	0.388295	0.661065	964.724	162.308	0.855987	no	unbiased
Dcitr08g03940.1	107.01	94	113.1	84.56	86.33	95.95	107.01	84.56	-0.226691	0.0926191	0.275334	11451.1	7150.39	0.615602	no	unbiased
Dcitr08g03950.1	15.58	15.63	17.85	9.59	16.11	11.58	15.58	9.59	-0.377735	0.15516	0.386856	242.736	91.9681	0.725226	no	unbiased
Dcitr08g03960.1	23.06	20.5	23.21	17.12	21.58	20.44	23.06	17.12	-0.165194	0.301781	0.576942	531.764	293.094	0.644673	no	unbiased
Dcitr08g03970.1	4.66	3.07	4.27	2.65	3.13	5.2	4.66	2.65	-0.0971836	0.829265	0.931807	21.7156	7.0225	0.755638	no	unbiased
Dcitr08g04010.1	74.23	71.19	67.45	68.6	69.86	61.74	74.23	68.6	-0.0809062	0.528398	0.773556	5510.09	4705.96	0.539356	no	unbiased
Dcitr08g04030.1	32.17	33.35	27.02	22.48	15.76	19.62	32.17	22.48	-0.674141	0.0026472	0.0163944	1034.91	505.35	0.671906	no	unbiased
Dcitr08g04050.1	4.86	6.73	4.84	3.55	5.46	6.22	4.86	3.55	-0.094799	0.800876	0.920227	23.6196	12.6025	0.652077	no	unbiased
Dcitr08g04070.1	1.17	1.34	0.98	0.66	0.74	0.76	1.17	0.66	-0.634176	0.218396	0.479733	1.3689	0.4356	0.758603	no	unbiased
Dcitr08g04080.1	1.17	1.34	0.98	0.66	0.74	0.76	1.17	0.66	-0.634176	0.218396	0.479733	1.3689	0.4356	0.758603	no	unbiased
Dcitr08g04090.1	53.41	48.06	44.14	45	46.2	41.72	53.41	45	-0.122066	0.316387	0.594071	2852.63	2025	0.584839	no	unbiased
Dcitr08g04100.1	24.23	15.73	32.06	25.18	33.15	21.98	24.23	25.18	0.167425	0.637208	0.838108	587.093	634.032	0.48078	no	unbiased
Dcitr08g04110.1	3.74	3.08	4.33	2.09	3.78	2.79	3.74	2.09	-0.347099	0.336962	0.615283	13.9876	4.3681	0.76203	no	unbiased
Dcitr08g04120.1	9.35	8.45	10.73	7.83	7.36	7.57	9.35	7.83	-0.318973	0.137485	0.359605	87.4225	61.3089	0.587788	no	unbiased
Dcitr08g04140.1	79.53	78.71	64.37	65.34	59.19	60.87	79.53	65.34	-0.255854	0.0735126	0.237373	6325.02	4269.32	0.597019	no	unbiased
Dcitr08g04180.1	37.18	39.34	37.61	30.71	33.41	27.31	37.18	30.71	-0.314278	0.0324366	0.129319	1382.35	943.104	0.594444	no	unbiased
Dcitr08g04190.1	2119.74	2132.24	2487.21	2011.05	1974.34	2232.57	2119.74	2011.05	-0.110425	0.372854	0.648683	4493298	4044322	0.526294	no	unbiased
Dcitr08g04200.1	165.57	165.54	143.12	113.6	115.33	104.21	165.57	113.6	-0.500937	4.35744e-05	0.000392739	27413.4	12905	0.679924	no	unbiased
Dcitr08g04210.1	4.25	4.76	4.51	3.83	2.83	3.57	4.25	3.83	-0.403564	0.268129	0.539956	18.0625	14.6689	0.55184	no	unbiased
Dcitr08g04220.1	5.37	5.09	4.85	3.57	3.74	3.48	5.37	3.57	-0.49582	0.0662799	0.220595	28.8369	12.7449	0.693498	no	unbiased
Dcitr08g04230.1	10.65	12.07	11.78	8.93	7.03	8.6	10.65	8.93	-0.487224	0.0727284	0.235551	113.422	79.7449	0.587172	no	unbiased
Dcitr08g04240.1	108.62	94.84	88.73	62.91	55.86	64.65	108.62	62.91	-0.662566	1.85737e-05	0.000176507	11798.3	3957.67	0.748815	no	unbiased
Dcitr08g04250.1	84.99	104.95	86.87	65.85	82.56	84.19	84.99	65.85	-0.244097	0.0832429	0.257445	7223.3	4336.22	0.624879	no	unbiased
Dcitr08g04260.1	355.77	399.95	333.1	213.8	367.16	209.05	355.77	213.8	-0.4561	0.0131966	0.0638529	126572	45710.4	0.734678	no	unbiased
Dcitr08g04270.1	21.81	16.68	21.95	11.65	10.4	14.5	21.81	11.65	-0.712554	0.000483699	0.00358613	475.676	135.722	0.778013	no	unbiased
Dcitr08g04280.1	4.47	6.02	6.39	4.12	6.81	6.21	4.47	4.12	0.0310773	0.914364	0.965892	19.9809	16.9744	0.540678	no	unbiased
Dcitr08g04290.1	104.21	96.79	119.5	67.53	94	85.24	104.21	67.53	-0.366233	0.0475326	0.172695	10859.7	4560.3	0.704261	no	unbiased
Dcitr08g04300.1	77.71	87.11	86.78	67.86	78.19	76.8	77.71	67.86	-0.168356	0.20641	0.462766	6038.84	4604.98	0.567357	no	unbiased
Dcitr08g04310.1	28.97	32.43	32.3	20.37	23.37	18.14	28.97	20.37	-0.590743	0.00717652	0.038742	839.261	414.937	0.669161	no	unbiased
Dcitr08g04320.1	111.58	134.86	126.3	111.56	98.35	95.4	111.58	111.56	-0.283975	0.0517727	0.183954	12450.1	12445.6	0.50009	no	unbiased
Dcitr08g04330.1	28.43	34.67	25.67	23.72	30.07	27.09	28.43	23.72	-0.128389	0.459855	0.722529	808.265	562.638	0.589586	no	unbiased
Dcitr08g04350.1	435.6	436.24	464.26	246.28	331.87	338.58	435.6	246.28	-0.533116	0.00050038	0.00368997	189747	60653.8	0.757773	no	unbiased
Dcitr08g04360.1	10.43	15.6	9.74	3.16	9.05	7.46	10.43	3.16	-0.834664	0.0599439	0.205062	108.785	9.9856	0.915925	no	unbiased
Dcitr08g04370.1	34.32	34.03	40.17	40.63	38.49	33.69	34.32	40.63	0.060972	0.706612	0.876349	1177.86	1650.8	0.416403	no	unbiased
Dcitr08g04380.1	2.46	2.76	2.96	3.5	3.36	2.24	2.46	3.5	0.150129	0.714424	0.881033	6.0516	12.25	0.33066	no	unbiased
Dcitr08g04390.1	90.23	65.68	100.34	63.25	105.01	75.53	90.23	63.25	-0.0578691	0.815918	0.926282	8141.45	4000.56	0.670519	no	unbiased
Dcitr08g04400.1	8.39	8.29	10.27	5.04	5.16	6.93	8.39	5.04	-0.622091	0.256622	0.526735	70.3921	25.4016	0.73483	no	unbiased
Dcitr08g04410.1	39.84	80.29	94.36	67.23	41.68	64.68	39.84	67.23	-0.313131	0.419973	0.689311	1587.23	4519.87	0.259898	no	unbiased
Dcitr08g04420.1	130.87	174.03	111.5	122.17	111.64	165.48	130.87	122.17	-0.0482336	0.833986	0.934101	17127	14925.5	0.534341	no	unbiased
Dcitr08g04430.1	29.7	33.18	30.33	17.86	18.92	26.61	29.7	17.86	-0.542915	0.0163721	0.0764177	882.09	318.98	0.73442	no	unbiased
Dcitr08g04440.1	16.13	13.65	14.27	12.77	14.87	14.72	16.13	12.77	-0.0425685	0.801514	0.920477	260.177	163.073	0.614712	no	unbiased
Dcitr08g04450.1	2.45	4.73	0.81	4.99	4.54	7.16	2.45	4.99	1.05239	0.0602285	0.205865	6.0025	24.9001	0.194239	no	unbiased
Dcitr08g04470.1	43.3	43.82	41.77	33.21	32.02	33.58	43.3	33.21	-0.375795	0.0147135	0.0698049	1874.89	1102.9	0.629624	no	unbiased
Dcitr08g04480.1	212.01	252.44	179.42	209.38	169.42	208.45	212.01	209.38	-0.12667	0.496088	0.75005	44948.2	43840	0.506241	no	unbiased
Dcitr08g04490.1	9.45	7.39	6.74	5.55	6.39	6.56	9.45	5.55	-0.331392	0.126241	0.340062	89.3025	30.8025	0.743537	no	unbiased
Dcitr08g04500.1	18.31	17.39	18.91	13.09	14.37	16.45	18.31	13.09	-0.303385	0.0801064	0.251315	335.256	171.348	0.661771	no	unbiased
Dcitr08g04520.1	17.83	30.57	18.78	12.33	14.13	15.09	17.83	12.33	-0.696394	0.0500975	0.179544	317.909	152.029	0.676491	no	unbiased
Dcitr08g04530.1	90.91	137.79	149.85	192.75	53.35	142.93	90.91	192.75	0.0373999	0.917423	0.967221	8264.63	37152.6	0.181971	no	unbiased
Dcitr08g04540.1	4.32	6.45	5.58	4.26	2.86	5.17	4.32	4.26	-0.421637	0.334154	0.613035	18.6624	18.1476	0.506993	no	unbiased
Dcitr08g04560.1	71.99	78.55	80.78	86.04	66.87	73.57	71.99	86.04	-0.0257977	0.859376	0.943203	5182.56	7402.88	0.41179	no	unbiased
Dcitr08g04570.1	19.34	11.44	19.57	9.43	19.76	12.98	19.34	9.43	-0.239338	0.460386	0.722637	374.036	88.9249	0.807921	no	unbiased
Dcitr08g04580.1	151.77	161.61	167.78	143.48	199.44	135.75	151.77	143.48	-0.00181516	0.990846	0.995498	23034.1	20586.5	0.528056	no	unbiased
Dcitr08g04590.1	13.53	14.92	12.78	14	11.65	12.03	13.53	14	-0.127421	0.560593	0.794312	183.061	196	0.482933	no	unbiased
Dcitr08g04610.1	16.44	16.2	12.56	12.52	11.07	12.55	16.44	12.52	-0.315155	0.155104	0.386856	270.274	156.75	0.632924	no	unbiased
Dcitr08g04620.1	10.43	11.01	7.64	8.24	7.17	6.06	10.43	8.24	-0.430529	0.117416	0.324482	108.785	67.8976	0.615708	no	unbiased
Dcitr08g04630.1	68.7	68.87	64.59	61.55	44.16	68.45	68.7	61.55	-0.207209	0.232332	0.497313	4719.69	3788.4	0.554729	no	unbiased
Dcitr08g04640.1	50.91	54.71	52.57	41.88	41.85	43.44	50.91	41.88	-0.307644	0.114842	0.319441	2591.83	1753.93	0.596403	no	unbiased
Dcitr08g04650.1	19.15	15.25	13.25	12.57	12.44	13.95	19.15	12.57	-0.27651	0.110971	0.312561	366.723	158.005	0.698882	no	unbiased
Dcitr08g04690.1	15.29	13.96	19.51	11.2	16.99	12.22	15.29	11.2	-0.264737	0.31606	0.593887	233.784	125.44	0.650803	no	unbiased
Dcitr08g04720.1	19.07	23.76	15.99	9.34	18.12	18.06	19.07	9.34	-0.358017	0.221757	0.483658	363.665	87.2356	0.80653	no	unbiased
Dcitr08g04730.1	3.32	4.22	2.49	2.43	2.71	4.11	3.32	2.43	-0.101898	0.798771	0.919439	11.0224	5.9049	0.651161	no	unbiased
Dcitr08g04740.1	33.34	21.87	28.06	8	14.39	16.92	33.34	8	-1.04786	0.000482353	0.00357829	1111.56	64	0.945558	no	unbiased
Dcitr08g04750.1	202.61	207.79	205.24	203.54	155.06	212.43	202.61	203.54	-0.101186	0.496883	0.750497	41050.8	41428.5	0.49771	no	unbiased
Dcitr08g04760.1	16.9	14.81	11.27	12.17	10.18	8.1	16.9	12.17	-0.501944	0.114301	0.318355	285.61	148.109	0.658514	no	unbiased
Dcitr08g04770.1	152.3	155.24	149.45	126.14	115.73	143.69	152.3	126.14	-0.233097	0.218128	0.479733	23195.3	15911.3	0.59313	no	unbiased
Dcitr08g04780.1	19.28	12.71	14.5	12.93	13.46	12.17	19.28	12.93	-0.252886	0.27787	0.55143	371.718	167.185	0.689768	no	unbiased
Dcitr08g04790.1	4.87	5.94	2.93	5.8	2.7	4.24	4.87	5.8	-0.113907	0.764194	0.902987	23.7169	33.64	0.413497	no	unbiased
Dcitr08g04800.1	7.29	8.94	4.59	11.44	6.49	6.12	7.29	11.44	0.188079	0.659944	0.851082	53.1441	130.874	0.288799	no	unbiased
Dcitr08g04810.1	7.98	4.08	3.48	1.85	1.74	3.5	7.98	1.85	-1.11838	0.0405819	0.153884	63.6804	3.4225	0.948996	no	unbiased
Dcitr08g04820.1	27.76	16.14	26.93	7.91	12.2	19.57	27.76	7.91	-0.803498	0.0129813	0.0630078	770.618	62.5681	0.924905	no	unbiased
Dcitr08g04840.1	1.52	1.04	1.52	0.51	0.93	0.93	1.52	0.51	-0.782509	0.192648	0.443538	2.3104	0.2601	0.898814	no	unbiased
Dcitr08g04850.1	3.62	2.59	1.71	1.47	2.1	1.78	3.62	1.47	-0.527261	0.232994	0.498052	13.1044	2.1609	0.858444	no	unbiased
Dcitr08g04860.1	374.17	337.7	338.73	178.24	207.32	178.4	374.17	178.24	-0.88873	2.75002e-13	6.61443e-12	140003	31769.5	0.815049	no	unbiased
Dcitr08g04870.1	11.04	10.16	8.57	7.89	9.55	10.17	11.04	7.89	-0.0842461	0.779405	0.911448	121.882	62.2521	0.661919	no	unbiased
Dcitr08g04880.1	4.59	4.83	3.58	3.96	3.84	1.88	4.59	3.96	-0.435214	0.295346	0.570246	21.0681	15.6816	0.573286	no	unbiased
Dcitr08g04890.1	2.78	3.68	3.48	3.04	1.25	3	2.78	3.04	-0.448345	0.317981	0.595495	7.7284	9.2416	0.455415	no	unbiased
Dcitr08g04900.1	7.35	7.59	5.63	7.85	6.21	6.33	7.35	7.85	-0.0124072	0.969081	0.987785	54.0225	61.6225	0.467141	no	unbiased
Dcitr08g04940.1	28.79	36.73	41.83	22.25	34.6	25.11	28.79	22.25	-0.379535	0.110592	0.311734	828.864	495.062	0.626065	no	unbiased
Dcitr08g04950.1	981.4	954.28	930.6	775.24	806.37	750.23	981.4	775.24	-0.289667	0.00542511	0.0304941	963146	600997	0.615766	no	unbiased
Dcitr08g04970.1	12.33	3.11	2.08	9.22	12.87	6.91	12.33	9.22	0.771102	0.213149	0.472559	152.029	85.0084	0.641371	no	unbiased
Dcitr08g05000.1	23.13	24.79	19.12	16.21	19.09	16.68	23.13	16.21	-0.361502	0.0935846	0.277335	534.997	262.764	0.670623	no	unbiased
Dcitr08g05010.1	79.32	70.31	69.67	58.69	59.61	52.47	79.32	58.69	-0.353134	0.0286982	0.117782	6291.66	3444.52	0.646215	no	unbiased
Dcitr08g05020.1	56.41	80.32	59.42	48.21	47.68	52	56.41	48.21	-0.402492	0.0256179	0.108375	3182.09	2324.2	0.5779	no	unbiased
Dcitr08g05030.1	6.58	13.28	10.29	8.2	8.86	10.66	6.58	8.2	-0.122222	0.713553	0.880765	43.2964	67.24	0.391694	no	unbiased
Dcitr08g05040.1	9.78	12.44	4.03	8.36	9.24	4.15	9.78	8.36	-0.278809	0.477576	0.735879	95.6484	69.8896	0.577803	no	unbiased
Dcitr08g05050.1	11.67	8.78	10.63	6.01	6.93	8.7	11.67	6.01	-0.514165	0.0745628	0.239678	136.189	36.1201	0.790376	no	unbiased
Dcitr08g05060.1	10.6	9.28	7.04	6.51	7.26	3.95	10.6	6.51	-0.589587	0.258182	0.528066	112.36	42.3801	0.726121	no	unbiased
Dcitr08g05080.1	11.27	11.97	11.44	9.22	10.74	8.48	11.27	9.22	-0.28082	0.296464	0.571161	127.013	85.0084	0.599057	no	unbiased
Dcitr08g05100.1	10.99	6.43	12.24	8.44	11.7	8.66	10.99	8.44	-0.0295831	0.938686	0.975306	120.78	71.2336	0.629018	no	unbiased
Dcitr08g05120.1	4380.2	3770.31	4111.28	3033.21	3660.82	2628.07	4380.2	3033.21	-0.387502	0.00415756	0.0242365	19186152	9200363	0.67589	no	unbiased
Dcitr08g05130.1	8.42	10.01	10.78	5.05	5.87	5.38	8.42	5.05	-0.836948	0.00133551	0.00894977	70.8964	25.5025	0.735448	no	unbiased
Dcitr08g05140.1	10	5.2	9.58	10.38	7.1	5.47	10	10.38	-0.110437	0.757142	0.900085	100	107.744	0.481361	no	unbiased
Dcitr08g05160.1	1492.31	1339.23	1008.23	990.9	1576	971.66	1492.31	990.9	-0.106407	0.552661	0.789181	2226989	981883	0.69401	no	unbiased
Dcitr08g05190.1	5.02	6.7	5.71	4.53	3.69	4.83	5.02	4.53	-0.410898	0.103633	0.297042	25.2004	20.5209	0.551174	no	unbiased
Dcitr08g05220.1	3.18	3.86	4.1	3.25	3.96	3.37	3.18	3.25	-0.0581606	0.854543	0.941184	10.1124	10.5625	0.489115	no	unbiased
Dcitr08g05230.1	1.14	2.86	2.02	24.29	16.75	4.9	1.14	24.29	2.88135	3.29213e-08	4.30543e-07	1.2996	590.004	0.00219785	yes	male_biased
Dcitr08g05240.1	8.55	7.24	7.64	7.77	12.52	7.52	8.55	7.77	0.259129	0.401367	0.672323	73.1025	60.3729	0.547685	no	unbiased
Dcitr08g05250.1	19.48	19.79	16.71	16.2	16.27	13.56	19.48	16.2	-0.278016	0.130937	0.348726	379.47	262.44	0.591158	no	unbiased
Dcitr08g05260.1	2.39	4.05	2.71	1.05	2.89	1.8	2.39	1.05	-0.657582	0.306027	0.581616	5.7121	1.1025	0.838215	no	unbiased
Dcitr08g05270.1	2.57	1.35	3.59	1.85	1.17	1.41	2.57	1.85	-0.76893	0.15514	0.386856	6.6049	3.4225	0.658685	no	unbiased
Dcitr08g05300.1	17.11	24.23	26.05	22.03	14.41	22.89	17.11	22.03	-0.18244	0.467771	0.728693	292.752	485.321	0.376253	no	unbiased
Dcitr08g05310.1	210.08	207.75	197.36	162.79	177.68	132.65	210.08	162.79	-0.371784	0.00525252	0.0297124	44133.6	26500.6	0.624819	no	unbiased
Dcitr08g05330.1	2.85	3.42	2.69	4.68	4.71	3.66	2.85	4.68	0.540336	0.145319	0.373144	8.1225	21.9024	0.270525	no	unbiased
Dcitr08g05340.1	10.52	7.32	6.68	7.92	6.61	6.05	10.52	7.92	-0.244667	0.310591	0.587345	110.67	62.7264	0.638249	no	unbiased
Dcitr08g05350.1	6.07	3.87	4.71	2.92	6.61	2.87	6.07	2.92	-0.222106	0.712853	0.880568	36.8449	8.5264	0.812075	no	unbiased
Dcitr08g05360.1	2.18	1.26	2.75	1.63	1.82	1.17	2.18	1.63	-0.415726	0.314539	0.592374	4.7524	2.6569	0.64141	no	unbiased
Dcitr08g05380.1	7.05	6.57	4.51	4.55	3.65	3.92	7.05	4.55	-0.581887	0.0509517	0.181818	49.7025	20.7025	0.705951	no	unbiased
Dcitr08g05390.1	2.2	1.7	3.92	2.41	2.07	2.71	2.2	2.41	-0.102744	0.859758	0.943203	4.84	5.8081	0.454541	no	unbiased
Dcitr08g05410.1	6.09	9.71	4.78	4.15	13.37	1.83	6.09	4.15	-0.0969736	0.907328	0.96372	37.0881	17.2225	0.682889	no	unbiased
Dcitr08g05420.1	25.77	24.59	22.77	21.34	18.39	19.9	25.77	21.34	-0.286047	0.0206177	0.0919023	664.093	455.396	0.593211	no	unbiased
Dcitr08g05430.1	15.19	9.33	9.33	8.72	10.76	10.13	15.19	8.72	-0.173809	0.499968	0.752864	230.736	76.0384	0.752136	no	unbiased
Dcitr08g05440.1	18.26	17.96	17.35	16.78	12.53	18.34	18.26	16.78	-0.159933	0.379262	0.653335	333.428	281.568	0.542162	no	unbiased
Dcitr08g05460.1	27.33	28.33	26.05	15.99	17.51	14.87	27.33	15.99	-0.751165	0.0107329	0.053864	746.929	255.68	0.744985	no	unbiased
Dcitr08g05470.1	32.32	28.94	23.73	28.89	24.07	22.84	32.32	28.89	-0.15759	0.337553	0.615903	1044.58	834.632	0.555861	no	unbiased
Dcitr08g05480.1	5.31	2.24	4.76	8.63	5.13	5.21	5.31	8.63	0.635535	0.236473	0.501399	28.1961	74.4769	0.27462	no	unbiased
Dcitr08g05490.1	38.13	32.04	32.21	31.2	26.77	30.37	38.13	31.2	-0.203167	0.182119	0.428408	1453.9	973.44	0.598968	no	unbiased
Dcitr08g05500.1	80.82	90.7	89.51	67.63	67.29	81.55	80.82	67.63	-0.261248	0.119134	0.326828	6531.87	4573.82	0.588156	no	unbiased
Dcitr08g05510.1	14.33	13.69	15.81	15.47	16.56	14.07	14.33	15.47	0.0797691	0.683079	0.863588	205.349	239.321	0.461801	no	unbiased
Dcitr08g05520.1	12.63	10.34	12.79	11.66	11.48	10.54	12.63	11.66	-0.0777893	0.716074	0.882104	159.517	135.956	0.539871	no	unbiased
Dcitr08g05530.1	1.97	1.67	1.62	2.01	2.38	1.68	1.97	2.01	0.213166	0.683597	0.863588	3.8809	4.0401	0.489951	no	unbiased
Dcitr08g05540.1	23.22	22.19	19.65	14.21	18.79	17.11	23.22	14.21	-0.364088	0.0379159	0.14596	539.168	201.924	0.727532	no	unbiased
Dcitr08g05550.1	175.47	155.07	167	143.06	154.76	141.91	175.47	143.06	-0.16891	0.275945	0.548838	30789.7	20466.2	0.600706	no	unbiased
Dcitr08g05560.1	36.29	27.88	30.24	24.01	19.16	21.22	36.29	24.01	-0.543997	0.00937098	0.0480934	1316.96	576.48	0.695539	no	unbiased
Dcitr08g05570.1	8.28	4.3	4.68	6.15	3.93	4.83	8.28	6.15	-0.199401	0.671075	0.856952	68.5584	37.8225	0.644462	no	unbiased
Dcitr08g05600.1	55.05	63.03	78.19	70.3	54.6	70.74	55.05	70.3	-0.000466358	0.998054	0.99902	3030.5	4942.09	0.380115	no	unbiased
Dcitr08g05640.1	5.95	4.86	3.95	4.47	4.63	4.24	5.95	4.47	-0.132804	0.548621	0.786358	35.4025	19.9809	0.639226	no	unbiased
Dcitr08g05650.1	17.5	16.54	19.37	16.73	8.52	13.8	17.5	16.73	-0.455249	0.232695	0.497499	306.25	279.893	0.522483	no	unbiased
Dcitr08g05670.1	18.76	15.4	30.58	19.24	17.27	18.59	18.76	19.24	-0.226944	0.366425	0.642511	351.938	370.178	0.48737	no	unbiased
Dcitr08g05680.1	2.88	3.21	3.61	2.95	4.63	1.94	2.88	2.95	-0.0350687	0.930456	0.971872	8.2944	8.7025	0.487995	no	unbiased
Dcitr08g05700.1	27.7	37	35.12	31.53	28.64	41.48	27.7	31.53	0.034869	0.862073	0.943861	767.29	994.141	0.435606	no	unbiased
Dcitr08g05710.1	8.53	8.4	7.93	4.39	5.13	5.63	8.53	4.39	-0.694105	0.0126601	0.0618725	72.7609	19.2721	0.790596	no	unbiased
Dcitr08g05720.1	9.71	6.62	8.48	4.03	11.66	6.48	9.71	4.03	-0.133097	0.773348	0.907529	94.2841	16.2409	0.853057	no	unbiased
Dcitr08g05730.1	28.42	41.29	75.45	67.02	38.8	33.49	28.42	67.02	-0.0664823	0.854852	0.941301	807.696	4491.68	0.152414	no	unbiased
Dcitr08g05790.1	10.15	12.22	12.22	9.83	10.18	12.63	10.15	9.83	-0.0801482	0.775421	0.90893	103.022	96.6289	0.516012	no	unbiased
Dcitr08g05800.1	2.64	2.92	5.38	4.51	2.16	3.75	2.64	4.51	-0.0431165	0.936875	0.974444	6.9696	20.3401	0.255206	no	unbiased
Dcitr08g05810.1	24.86	16.21	19.7	30.55	23.48	19.44	24.86	30.55	0.279215	0.362752	0.64005	618.02	933.303	0.398382	no	unbiased
Dcitr08g05830.1	4.13	4.08	5.05	3.39	3.2	3.18	4.13	3.39	-0.432791	0.115583	0.320846	17.0569	11.4921	0.59746	no	unbiased
Dcitr08g05840.1	11.2	10.51	7.92	7.24	9.42	7.51	11.2	7.24	-0.283328	0.294819	0.569765	125.44	52.4176	0.705283	no	unbiased
Dcitr08g05910.1	13.62	18.36	16.18	12.29	15.6	10.96	13.62	12.29	-0.302073	0.180421	0.426521	185.504	151.044	0.551197	no	unbiased
Dcitr08g05920.1	96.04	167.21	108.58	53.24	140.21	66.48	96.04	53.24	-0.513833	0.290121	0.565035	9223.68	2834.5	0.764931	no	unbiased
Dcitr08g05930.1	11.99	16.43	14.36	8.12	8.68	8.63	11.99	8.12	-0.746249	0.00638471	0.0350676	143.76	65.9344	0.685569	no	unbiased
Dcitr08g05940.1	12.35	29.41	17.39	0.02	23.3	11.4	12.35	0.02	-0.786479	0.599441	0.818053	152.523	0.0004	0.999997	no	unbiased
Dcitr08g05950.1	7.44	7.43	7.5	6.02	7.98	5.1	7.44	6.02	-0.222357	0.3783	0.65282	55.3536	36.2404	0.604337	no	unbiased
Dcitr08g05960.1	10.59	7.7	11.42	7.88	7.36	8.72	10.59	7.88	-0.289763	0.327126	0.606149	112.148	62.0944	0.643632	no	unbiased
Dcitr08g05970.1	30.29	25.65	27	22.32	19.63	23.75	30.29	22.32	-0.327253	0.0785474	0.248433	917.484	498.182	0.648093	no	unbiased
Dcitr08g05980.1	5.71	3.83	3.15	2.97	4.54	4.41	5.71	2.97	-0.0697273	0.84331	0.937784	32.6041	8.8209	0.787063	no	unbiased
Dcitr08g06010.1	9.87	7.32	7.25	5.89	5.98	4.56	9.87	5.89	-0.561875	0.0379663	0.146018	97.4169	34.6921	0.737398	no	unbiased
Dcitr08g06030.1	15.8	13.65	12.25	10.29	13.63	15.53	15.8	10.29	-0.0608426	0.806123	0.92212	249.64	105.884	0.702175	no	unbiased
Dcitr08g06040.1	36.4	40.46	47.22	41.72	32.19	76.6	36.4	41.72	0.284667	0.474897	0.734632	1324.96	1740.56	0.432214	no	unbiased
Dcitr08g06050.1	25.49	26.25	25.92	26.91	31.13	30.73	25.49	26.91	0.201763	0.170092	0.411023	649.74	724.148	0.472921	no	unbiased
Dcitr08g06060.1	71.54	73.27	62.7	64.13	59.96	71.35	71.54	64.13	-0.0771624	0.567172	0.798092	5117.97	4112.66	0.554455	no	unbiased
Dcitr08g06080.1	22.65	21.65	15.71	16.46	23.46	19.74	22.65	16.46	0.0124263	0.961304	0.986254	513.023	270.932	0.654404	no	unbiased
Dcitr08g06100.1	10.58	13.99	10.18	10.55	15.06	10.32	10.58	10.55	0.0532854	0.85075	0.940135	111.936	111.302	0.50142	no	unbiased
Dcitr08g06130.1	15.4	9.78	15.67	9.24	8.39	11.31	15.4	9.24	-0.479196	0.0992679	0.288325	237.16	85.3776	0.735294	no	unbiased
Dcitr08g06140.1	1.48	1.26	0.41	0.43	0.6	1.19	1.48	0.43	-0.466006	0.51455	0.762566	2.1904	0.1849	0.922157	no	unbiased
Dcitr08g06150.1	71.52	54.71	63.67	69.12	59.14	52.6	71.52	69.12	-0.0636273	0.733367	0.890202	5115.11	4777.57	0.51706	no	unbiased
Dcitr08g06160.1	84.42	83.2	93.3	56.03	85.7	59.51	84.42	56.03	-0.366478	0.0576611	0.199109	7126.74	3139.36	0.694201	no	unbiased
Dcitr08g06170.1	1	1.34	1.81	1.74	0.93	0.75	1	1.74	-0.299124	0.583538	0.80759	1	3.0276	0.248287	no	unbiased
Dcitr08g06180.1	52.88	54.83	50.98	57.2	44.11	58.5	52.88	57.2	0.0178104	0.909796	0.964537	2796.29	3271.84	0.460816	no	unbiased
Dcitr08g06190.1	25.4	18.22	16.81	14.41	7.95	15.91	25.4	14.41	-0.644042	0.0694861	0.228327	645.16	207.648	0.756513	no	unbiased
Dcitr08g06200.1	31.26	30.62	35.71	24.85	25.77	30.88	31.26	24.85	-0.249948	0.127431	0.341882	977.188	617.523	0.612768	no	unbiased
Dcitr08g06210.1	90.02	69.67	83.74	48.93	52.9	57.18	90.02	48.93	-0.601973	7.73458e-05	0.000671286	8103.6	2394.14	0.771937	no	unbiased
Dcitr08g06230.1	2.14	2.51	3.05	0.82	1.14	1.15	2.14	0.82	-1.30357	0.00879716	0.0455113	4.5796	0.6724	0.871973	no	unbiased
Dcitr08g06260.1	13.74	11.94	7.91	9.14	11	8.32	13.74	9.14	-0.226285	0.244969	0.511778	188.788	83.5396	0.693238	no	unbiased
Dcitr08g06270.1	33.37	26.61	22.85	18.88	20.85	21.36	33.37	18.88	-0.426015	0.0245311	0.104845	1113.56	356.454	0.757516	no	unbiased
Dcitr08g06280.1	70.66	68.19	52.12	53.97	67.48	47.13	70.66	53.97	-0.172292	0.348396	0.62684	4992.84	2912.76	0.631557	no	unbiased
Dcitr08g06290.1	125.04	113.92	103.79	100.78	102.82	82.87	125.04	100.78	-0.251803	0.108299	0.307141	15635	10156.6	0.606205	no	unbiased
Dcitr08g06300.1	44.23	42.89	36.85	26.63	41.96	28.63	44.23	26.63	-0.339429	0.13946	0.363241	1956.29	709.157	0.733945	no	unbiased
Dcitr08g06310.1	59.29	53.25	50.67	34.68	45.84	38.7	59.29	34.68	-0.416867	0.23645	0.501399	3515.3	1202.7	0.745082	no	unbiased
Dcitr08g06320.1	142.5	129.29	113.96	98.76	120.83	95.44	142.5	98.76	-0.282786	0.0386266	0.147916	20306.2	9753.54	0.675529	no	unbiased
Dcitr08g06330.1	18	14.96	16.17	17.67	14.84	17.02	18	17.67	0.0194292	0.912708	0.965531	324	312.229	0.509251	no	unbiased
Dcitr08g06340.1	14.64	16.03	16.07	15.59	16.93	15.8	14.64	15.59	0.0581286	0.795616	0.918804	214.33	243.048	0.468605	no	unbiased
Dcitr08g06360.1	10.94	14.56	29.39	15.63	10.8	36.61	10.94	15.63	0.197817	0.76998	0.906037	119.684	244.297	0.328819	no	unbiased
Dcitr08g06370.1	19.79	15.68	16.35	14.35	14.98	14.21	19.79	14.35	-0.239515	0.240182	0.505673	391.644	205.923	0.655398	no	unbiased
Dcitr08g06380.1	10.63	8.04	10.25	7.8	7.5	6.63	10.63	7.8	-0.391268	0.124133	0.335939	112.997	60.84	0.650017	no	unbiased
Dcitr08g06390.1	38.25	27.71	26.41	23.11	27.15	29.1	38.25	23.11	-0.204324	0.547581	0.785759	1463.06	534.072	0.732581	no	unbiased
Dcitr08g06400.1	7.31	7.63	4.1	6.83	5.59	5.43	7.31	6.83	-0.0945032	0.809177	0.923556	53.4361	46.6489	0.533907	no	unbiased
Dcitr08g06410.1	15.51	16.6	16.21	16.5	14.6	13.27	15.51	16.5	-0.118986	0.64834	0.8449	240.56	272.25	0.469102	no	unbiased
Dcitr08g06420.1	3.42	6.04	2.39	1.45	0.36	2.77	3.42	1.45	-1.37064	0.0320953	0.128495	11.6964	2.1025	0.847633	no	unbiased
Dcitr08g06430.1	3.71	2.58	1.64	2.62	1.68	2.01	3.71	2.62	-0.312214	0.503969	0.755725	13.7641	6.8644	0.667237	no	unbiased
Dcitr08g06440.1	15.86	7.85	9.56	7.82	5.58	8.93	15.86	7.82	-0.544437	0.100417	0.290914	251.54	61.1524	0.804432	no	unbiased
Dcitr08g06450.1	67.13	57.86	63.24	52.81	59.17	43.77	67.13	52.81	-0.265885	0.0799522	0.251085	4506.44	2788.9	0.617715	no	unbiased
Dcitr08g06490.1	13.28	12.05	12.34	12.54	11.83	10.8	13.28	12.54	-0.095652	0.651383	0.846348	176.358	157.252	0.528636	no	unbiased
Dcitr08g06500.1	15.36	22	17.09	15	17.47	17.25	15.36	15	-0.129411	0.561276	0.794312	235.93	225	0.511856	no	unbiased
Dcitr08g06510.1	5.71	5.2	7.22	6.39	4.72	6.39	5.71	6.39	-0.0489548	0.854633	0.941184	32.6041	40.8321	0.443979	no	unbiased
Dcitr08g06520.1	4.87	3.21	4.54	1.18	2.37	0.77	4.87	1.18	-1.50231	0.0125151	0.0612989	23.7169	1.3924	0.944546	no	unbiased
Dcitr08g06570.1	23.39	19.17	16.6	16.59	16.78	14.05	23.39	16.59	-0.307511	0.111834	0.314412	547.092	275.228	0.665303	no	unbiased
Dcitr08g06580.1	12.97	8.96	4.24	1.85	5.38	6.95	12.97	1.85	-0.833873	0.238673	0.503856	168.221	3.4225	0.98006	no	unbiased
Dcitr08g06590.1	35.69	31.92	31.91	30.11	21.58	31.52	35.69	30.11	-0.248377	0.295831	0.57065	1273.78	906.612	0.584197	no	unbiased
Dcitr08g06600.1	1.78	2.52	1.74	0.99	3.66	2.87	1.78	0.99	0.342741	0.518772	0.765574	3.1684	0.9801	0.763746	no	unbiased
Dcitr08g06620.1	3.98	2.9	2.33	3.32	3.2	3.6	3.98	3.32	0.128628	0.723386	0.885968	15.8404	11.0224	0.589678	no	unbiased
Dcitr08g06640.1	10.1	9.05	9.26	9.16	11.33	9.55	10.1	9.16	0.0933397	0.558105	0.792078	102.01	83.9056	0.54869	no	unbiased
Dcitr08g06650.1	6.03	3.01	2.56	1.56	2.47	6.44	6.03	1.56	-0.0978252	0.886838	0.954848	36.3609	2.4336	0.937269	no	unbiased
Dcitr08g06680.1	10.97	7.13	9.72	5.75	9.03	7.48	10.97	5.75	-0.294936	0.351442	0.629311	120.341	33.0625	0.784474	no	unbiased
Dcitr08g06690.1	16.3	14.48	21.86	11.29	14.87	11.12	16.3	11.29	-0.489841	0.123978	0.335593	265.69	127.464	0.675791	no	unbiased
Dcitr08g06700.1	43.21	31.79	35.3	33.14	31.14	31.29	43.21	33.14	-0.195153	0.328206	0.606969	1867.1	1098.26	0.629637	no	unbiased
Dcitr08g06710.1	30.64	45.4	27.63	26.1	22.72	22.97	30.64	26.1	-0.532631	0.0294911	0.120446	938.81	681.21	0.579505	no	unbiased
Dcitr08g06720.1	4.43	1.87	3.93	3.12	3.18	2.4	4.43	3.12	-0.233778	0.582238	0.806975	19.6249	9.7344	0.668439	no	unbiased
Dcitr08g06810.1	1.61	2.52	1.58	1.85	1.25	1.21	1.61	1.85	-0.420686	0.358757	0.636353	2.5921	3.4225	0.430968	no	unbiased
Dcitr08g06820.1	6.01	2.31	4.23	3.5	2.97	4.34	6.01	3.5	-0.180656	0.710389	0.879295	36.1201	12.25	0.746744	no	unbiased
Dcitr08g06880.1	22.9	24.67	26.19	16.98	22.09	21.66	22.9	16.98	-0.269035	0.194158	0.445572	524.41	288.32	0.645245	no	unbiased
Dcitr08g06890.1	16.84	15.87	17.54	7.68	13.4	10.82	16.84	7.68	-0.639463	0.0178421	0.081772	283.586	58.9824	0.827823	no	unbiased
Dcitr08g06900.1	4.19	16.31	15.87	12.28	5.16	12.67	4.19	12.28	-0.280973	0.559968	0.793534	17.5561	150.798	0.104281	no	unbiased
Dcitr08g06910.1	13.06	9.63	13.73	9.54	10.8	10.7	13.06	9.54	-0.214963	0.434671	0.700793	170.564	91.0116	0.652063	no	unbiased
Dcitr08g06960.1	19.93	19.11	14.33	8.61	17.9	6	19.93	8.61	-0.703337	0.0479751	0.173794	397.205	74.1321	0.842719	no	unbiased
Dcitr08g06980.1	3.56	2.45	1.56	1.81	2.64	0.64	3.56	1.81	-0.606267	0.363941	0.640889	12.6736	3.2761	0.794598	no	unbiased
Dcitr08g07040.1	36.33	27.49	32.66	30.35	11.18	11.71	36.33	30.35	-0.870489	0.0111823	0.0558262	1319.87	921.122	0.588966	no	unbiased
Dcitr08g07050.1	10.32	9.36	10.7	6.42	10.79	13.26	10.32	6.42	0.0318185	0.950769	0.980547	106.502	41.2164	0.720981	no	unbiased
Dcitr08g07070.1	4.92	7.86	5.67	3.49	3.62	3.27	4.92	3.49	-0.845697	0.092107	0.274463	24.2064	12.1801	0.665258	no	unbiased
Dcitr08g07090.1	48.91	41.65	55.8	41.81	38.81	54.91	48.91	41.81	-0.0976048	0.619273	0.827349	2392.19	1748.08	0.577786	no	unbiased
Dcitr08g07140.1	33.16	44.48	51.13	66.9	17.35	55.45	33.16	66.9	0.123583	0.734926	0.890976	1099.59	4475.61	0.197228	no	unbiased
Dcitr08g07150.1	96.45	90.39	110.45	83.22	97.84	97.51	96.45	83.22	-0.0850156	0.568627	0.798832	9302.6	6925.57	0.573238	no	unbiased
Dcitr08g07170.1	21.86	17.34	20.53	15.93	20.79	10.73	21.86	15.93	-0.321896	0.374721	0.649352	477.86	253.765	0.653149	no	unbiased
Dcitr08g07190.1	9.76	13.65	14.61	13.06	8.69	9.23	9.76	13.06	-0.302354	0.218212	0.479733	95.2576	170.564	0.358352	no	unbiased
Dcitr08g07200.1	7.25	6.62	5.27	4.67	5.03	4.6	7.25	4.67	-0.412405	0.210947	0.469608	52.5625	21.8089	0.706757	no	unbiased
Dcitr08g07220.1	14.62	14.57	8.05	9.85	10.09	8.66	14.62	9.85	-0.383174	0.278096	0.55179	213.744	97.0225	0.687797	no	unbiased
Dcitr08g07260.1	3.77	5.33	5.19	2.14	4	3.74	3.77	2.14	-0.520947	0.169494	0.410137	14.2129	4.5796	0.756307	no	unbiased
Dcitr08g07270.1	118.61	102.89	136.12	85.38	101.26	125.21	118.61	85.38	-0.187596	0.282017	0.556107	14068.3	7289.74	0.658689	no	unbiased
Dcitr08g07280.1	6.73	5.55	3.57	4.64	6	6.93	6.73	4.64	0.169736	0.567385	0.798301	45.2929	21.5296	0.677809	no	unbiased
Dcitr08g07300.1	8.02	11.59	8.29	2.67	2.11	3.67	8.02	2.67	-1.71931	0.00194321	0.0124701	64.3204	7.1289	0.900224	yes	female_biased
Dcitr08g07310.1	7.53	7.79	6.3	0.93	1.47	1.17	7.53	0.93	-2.52863	0.000447447	0.0033373	56.7009	0.8649	0.984976	yes	female_biased
Dcitr08g07320.1	75.73	76.88	58.42	39.06	46.33	40.28	75.73	39.06	-0.738013	4.60037e-06	4.75396e-05	5735.03	1525.68	0.789871	no	unbiased
Dcitr08g07330.1	29.29	26.09	29.8	16.47	21.89	17.53	29.29	16.47	-0.596738	0.00481223	0.027561	857.904	271.261	0.759769	no	unbiased
Dcitr08g07350.1	82.51	78.66	85.57	66.2	66.04	57.51	82.51	66.2	-0.373226	0.0165145	0.0769951	6807.9	4382.44	0.608373	no	unbiased
Dcitr08g07360.1	43.6	35.1	31.65	30.85	25.89	30.41	43.6	30.85	-0.329203	0.0506239	0.181117	1900.96	951.722	0.666376	no	unbiased
Dcitr08g07370.1	1.38	2.58	2.46	0.64	0.5	0.61	1.38	0.64	-1.92064	0.00108548	0.00745955	1.9044	0.4096	0.82299	yes	female_biased
Dcitr08g07400.1	8.25	7.09	9.48	2.4	5.29	4.94	8.25	2.4	-0.934959	0.0876938	0.265783	68.0625	5.76	0.921975	no	unbiased
Dcitr08g07440.1	10.83	7.72	11.06	9.7	10.94	9.68	10.83	9.7	0.0464991	0.836501	0.934627	117.289	94.09	0.554875	no	unbiased
Dcitr08g07450.1	475.9	554.98	797.11	699.91	497.61	786.51	475.9	699.91	0.119608	0.540395	0.780711	226481	489874	0.316157	no	unbiased
Dcitr08g07460.1	12.69	12.28	6.27	7.09	5.47	9.93	12.69	7.09	-0.456901	0.146779	0.374898	161.036	50.2681	0.762105	no	unbiased
Dcitr08g07470.1	11.56	12.98	8.14	10.69	14.58	11.67	11.56	10.69	0.184554	0.465897	0.727053	133.634	114.276	0.539041	no	unbiased
Dcitr08g07480.1	425.85	497.04	519.08	409.67	437.37	547.41	425.85	409.67	-0.0428813	0.768257	0.905108	181348	167830	0.519358	no	unbiased
Dcitr08g07490.1	2053.99	2164.58	2665.26	1785.01	1757.7	2013.37	2053.99	1785.01	-0.304852	0.0263188	0.110614	4218875	3186261	0.569723	no	unbiased
Dcitr08g07500.1	4.81	3.2	3.59	4.03	4.48	3.58	4.81	4.03	0.0732673	0.739763	0.893168	23.1361	16.2409	0.587554	no	unbiased
Dcitr08g07510.1	3.88	3.69	2.6	3.72	2.17	3.21	3.88	3.72	-0.159123	0.668922	0.855787	15.0544	13.8384	0.521043	no	unbiased
Dcitr08g07520.1	64.34	67.62	55.76	63.91	60.3	50.97	64.34	63.91	-0.095333	0.562273	0.795165	4139.64	4084.49	0.503353	no	unbiased
Dcitr08g07550.1	36.32	38.15	35.28	31.04	31.69	37.63	36.32	31.04	-0.119056	0.439473	0.705337	1319.14	963.482	0.577906	no	unbiased
Dcitr08g07560.1	34.9	37.96	32.38	31.9	33.15	36.56	34.9	31.9	-0.0417614	0.789613	0.916183	1218.01	1017.61	0.54482	no	unbiased
Dcitr08g07580.1	12.02	8.16	5.24	0	0.93	0.6	12.02	0	-3.95056	7.00263e-08	8.79652e-07	144.48	0	1	yes	female_limited
Dcitr08g07620.1	6.7	8.81	8.5	4.98	5.77	3.87	6.7	4.98	-0.718245	0.0174293	0.0802057	44.89	24.8004	0.644135	no	unbiased
Dcitr08g07630.1	7.59	4.37	9.51	2.98	5.4	7.15	7.59	2.98	-0.431943	0.359655	0.637031	57.6081	8.8804	0.866437	no	unbiased
Dcitr08g07640.1	13.86	12.91	18.71	12.37	9.63	12.17	13.86	12.37	-0.406409	0.0829432	0.256869	192.1	153.017	0.556623	no	unbiased
Dcitr08g07650.1	14.49	8.52	8.6	9.15	9.41	6.54	14.49	9.15	-0.321996	0.301074	0.576257	209.96	83.7225	0.714922	no	unbiased
Dcitr08g07660.1	3.6	3.4	4.47	1.74	1	1.83	3.6	1.74	-1.32053	0.00209312	0.0133083	12.96	3.0276	0.810628	no	unbiased
Dcitr08g07670.1	14.01	6.66	4.26	6.8	8.62	7.17	14.01	6.8	-0.117605	0.815692	0.926282	196.28	46.24	0.809335	no	unbiased
Dcitr08g07680.1	10.5	13.92	10.25	12.09	10.62	12.04	10.5	12.09	0.00565965	0.980079	0.991706	110.25	146.168	0.429962	no	unbiased
Dcitr08g07690.1	19.77	15.15	15.4	12	13.58	15.56	19.77	12	-0.272794	0.214764	0.475376	390.853	144	0.730767	no	unbiased
Dcitr08g07720.1	32.41	34.05	24.89	27.79	26.77	25.79	32.41	27.79	-0.177957	0.276243	0.549167	1050.41	772.284	0.576295	no	unbiased
Dcitr08g07730.1	0	0	0.93	54.7	86.1	4.8	0	54.7	7.29963	4.3451e-05	0.000392197	0	2992.09	0	yes	male_limited
Dcitr08g07740.1	6.45	4.84	8.7	8.17	9.02	4.3	6.45	8.17	0.10555	0.803729	0.920939	41.6025	66.7489	0.383959	no	unbiased
Dcitr08g07750.1	35.74	31.91	38.82	22.65	24.55	29.2	35.74	22.65	-0.466903	0.00592048	0.0328472	1277.35	513.023	0.713454	no	unbiased
Dcitr08g07760.1	5.74	5.78	5.76	5.35	6.8	5.42	5.74	5.35	0.030979	0.881921	0.952447	32.9476	28.6225	0.535123	no	unbiased
Dcitr08g07770.1	10.14	5.12	3.88	6.07	11.92	7.81	10.14	6.07	0.451742	0.245344	0.512017	102.82	36.8449	0.73619	no	unbiased
Dcitr08g07780.1	16.33	10.31	12.52	10.99	9.4	9.2	16.33	10.99	-0.394486	0.431891	0.699394	266.669	120.78	0.688268	no	unbiased
Dcitr08g07790.1	28.04	31	26.96	24.44	23.8	23.34	28.04	24.44	-0.259434	0.144144	0.371468	786.242	597.314	0.568276	no	unbiased
Dcitr08g07800.1	10.18	8.66	8.72	8.61	8.65	8.37	10.18	8.61	-0.0955611	0.616723	0.826759	103.632	74.1321	0.582976	no	unbiased
Dcitr08g07810.1	36.88	36.16	43.63	32.58	47.41	32.09	36.88	32.58	-0.0511929	0.790211	0.916234	1360.13	1061.46	0.56167	no	unbiased
Dcitr08g07820.1	21.73	28.42	30.9	14.21	16.93	16.95	21.73	14.21	-0.745753	0.000691164	0.00496127	472.193	201.924	0.700461	no	unbiased
Dcitr08g07830.1	8.2	9.29	7.02	6.36	7.32	7.9	8.2	6.36	-0.16567	0.606627	0.821336	67.24	40.4496	0.624387	no	unbiased
Dcitr08g07840.1	8.2	9.29	7.02	6.36	7.32	7.9	8.2	6.36	-0.16567	0.606627	0.821336	67.24	40.4496	0.624387	no	unbiased
Dcitr08g07850.1	69.78	61.36	58.7	64.57	47.55	74.03	69.78	64.57	-0.0162307	0.940815	0.976267	4869.25	4169.28	0.538721	no	unbiased
Dcitr08g07860.1	13.06	15.6	10.87	11.01	9.68	12.22	13.06	11.01	-0.257524	0.327611	0.60647	170.564	121.22	0.584555	no	unbiased
Dcitr08g07890.1	17.19	17.58	41.06	20.19	24.9	18.67	17.19	20.19	-0.24698	0.42927	0.697125	295.496	407.636	0.420257	no	unbiased
Dcitr08g07900.1	6.68	8.96	7.84	7.67	7.22	7.29	6.68	7.67	-0.0689841	0.808294	0.923351	44.6224	58.8289	0.431337	no	unbiased
Dcitr08g07930.1	3.43	3.79	2.08	1.92	2.12	1.19	3.43	1.92	-0.835863	0.0452944	0.166711	11.7649	3.6864	0.761418	no	unbiased
Dcitr08g07940.1	43.71	30.74	22.26	32.8	27.57	25.25	43.71	32.8	-0.165202	0.509828	0.759145	1910.56	1075.84	0.639754	no	unbiased
Dcitr08g07950.1	147.38	105.68	94.58	92.3	94.58	88.82	147.38	92.3	-0.32079	0.0438572	0.162918	21720.9	8519.29	0.718279	no	unbiased
Dcitr08g07960.1	19.27	0.31	0	0	0.16	0.14	19.27	0	-5.95359	NA	NA	371.333	0	1	no	unbiased
Dcitr08g07970.1	11.53	0	0	0	0	0	11.53	0	-7.15707	NA	NA	132.941	0	1	no	unbiased
Dcitr08g08000.1	40.02	42.05	37.81	41	35.95	39.2	40.02	41	-0.0400633	0.847737	0.938885	1601.6	1681	0.487906	no	unbiased
Dcitr08g08010.1	6.79	5.93	11.66	2.48	4.98	3.72	6.79	2.48	-1.10547	0.0100153	0.0509219	46.1041	6.1504	0.882299	no	unbiased
Dcitr08g08020.1	1.5	2.68	2.23	3.28	3.02	3.13	1.5	3.28	0.553519	0.276503	0.549508	2.25	10.7584	0.172965	no	unbiased
Dcitr08g08030.1	6.16	5.53	6.89	5.24	7.98	6.11	6.16	5.24	0.0699976	0.782923	0.913333	37.9456	27.4576	0.58018	no	unbiased
Dcitr08g08060.1	23.27	17.44	27.59	19.79	10.57	16.51	23.27	19.79	-0.53741	0.103008	0.295797	541.493	391.644	0.580293	no	unbiased
Dcitr08g08080.1	36.11	26.2	31.34	20.38	24.85	30.7	36.11	20.38	-0.281121	0.244193	0.510731	1303.93	415.344	0.758419	no	unbiased
Dcitr08g08090.1	27	9.64	13.67	11.1	6.07	5.73	27	11.1	-1.13472	0.0306761	0.124174	729	123.21	0.855423	no	unbiased
Dcitr08g08100.1	13.01	14.29	14.11	8.94	9.42	12.75	13.01	8.94	-0.39828	0.108394	0.307141	169.26	79.9236	0.679258	no	unbiased
Dcitr08g08110.1	14.52	11.48	14.98	13.24	12.57	7.05	14.52	13.24	-0.320532	0.323274	0.602074	210.83	175.298	0.546012	no	unbiased
Dcitr08g08120.1	7.89	3.63	1.36	1.81	1.43	3.72	7.89	1.81	-0.841717	0.245184	0.511942	62.2521	3.2761	0.950005	no	unbiased
Dcitr08g08130.1	25.33	20.67	16.85	15.37	14.66	16.89	25.33	15.37	-0.40824	0.049405	0.177677	641.609	236.237	0.73089	no	unbiased
Dcitr08g08160.1	9.17	7.05	12.96	5.14	11.43	9.31	9.17	5.14	-0.152014	0.678423	0.861636	84.0889	26.4196	0.760927	no	unbiased
Dcitr08g08200.1	19.84	18.44	17.66	17.31	14.47	14.5	19.84	17.31	-0.269415	0.247127	0.51401	393.626	299.636	0.567788	no	unbiased
Dcitr08g08210.1	41.21	39.9	42.87	37.65	42.89	32.5	41.21	37.65	-0.127496	0.480729	0.73923	1698.26	1417.52	0.545052	no	unbiased
Dcitr08g08260.1	13.18	8.63	8.85	7.45	8.29	8.87	13.18	7.45	-0.297982	0.345508	0.624119	173.712	55.5025	0.757858	no	unbiased
Dcitr08g08270.1	1977.51	2477.2	2938.3	2127.49	2037.29	2348.58	1977.51	2127.49	-0.180401	0.241495	0.507289	3910546	4526214	0.463513	no	unbiased
Dcitr08g08280.1	15.9	12.76	13.38	12.21	11.95	8.63	15.9	12.21	-0.35362	0.124393	0.336496	252.81	149.084	0.629046	no	unbiased
Dcitr08g08290.1	9.78	14.41	8.66	7.37	7.96	5.77	9.78	7.37	-0.640723	0.0167493	0.0779731	95.6484	54.3169	0.637803	no	unbiased
Dcitr08g08310.1	12.02	7.96	8.75	12.26	6.61	13.83	12.02	12.26	0.203513	0.64961	0.845461	144.48	150.308	0.490116	no	unbiased
Dcitr08g08320.1	31.37	25.48	20.65	16.75	16.61	21.25	31.37	16.75	-0.486702	0.123635	0.334957	984.077	280.562	0.778148	no	unbiased
Dcitr08g08340.1	13.58	12.72	15.1	9.57	15.14	12.89	13.58	9.57	-0.121958	0.721796	0.885199	184.416	91.5849	0.668172	no	unbiased
Dcitr08g08350.1	3.9	4.79	4.28	4.27	4.34	5.96	3.9	4.27	0.179442	0.604925	0.820268	15.21	18.2329	0.454805	no	unbiased
Dcitr08g08360.1	18.77	15.57	13.62	12.9	15.52	14.84	18.77	12.9	-0.13466	0.482952	0.740265	352.313	166.41	0.679193	no	unbiased
Dcitr08g08390.1	3.48	2.39	3.38	4.31	2.54	3.65	3.48	4.31	0.191644	0.548254	0.786358	12.1104	18.5761	0.394649	no	unbiased
Dcitr08g08410.1	420	408.63	666.66	499.87	442.87	590.78	420	499.87	0.0403135	0.83645	0.934627	176400	249870	0.413822	no	unbiased
Dcitr08g08420.1	76.59	78.01	89.62	71.76	69.32	68.48	76.59	71.76	-0.215564	0.100928	0.291711	5866.03	5149.5	0.532524	no	unbiased
Dcitr08g08430.1	7	9.41	6.81	5.04	6.89	8.06	7	5.04	-0.204517	0.422768	0.691666	49	25.4016	0.658588	no	unbiased
Dcitr08g08450.1	23.64	22.05	22.31	16.43	15.4	18.13	23.64	16.43	-0.44232	0.266215	0.538197	558.85	269.945	0.674292	no	unbiased
Dcitr08g08480.1	320.75	300.59	309.1	256.13	249.39	264.35	320.75	256.13	-0.264796	0.0195997	0.0883912	102881	65602.6	0.610628	no	unbiased
Dcitr08g08500.1	7.49	0.8	0	3.57	0.82	1.75	7.49	3.57	-0.370394	0.81953	0.928493	56.1001	12.7449	0.814875	no	unbiased
Dcitr08g08510.1	375.02	350.26	317	293.28	262.77	269.97	375.02	293.28	-0.326863	0.0103108	0.0521037	140640	86013.2	0.620508	no	unbiased
Dcitr08g08520.1	2.35	1.08	1.21	1.5	1.85	1.99	2.35	1.5	0.232965	0.644739	0.842124	5.5225	2.25	0.710518	no	unbiased
Dcitr08g08530.1	18.21	14.8	11.96	8.43	8.73	9.35	18.21	8.43	-0.74808	0.000158057	0.0012991	331.604	71.0649	0.823515	no	unbiased
Dcitr08g08560.1	11.81	11.02	12.17	10.26	9.22	11.78	11.81	10.26	-0.149912	0.499762	0.752645	139.476	105.268	0.569886	no	unbiased
Dcitr08g08590.1	3.75	3.68	3.98	4.63	2.92	8.45	3.75	4.63	0.505826	0.203592	0.459079	14.0625	21.4369	0.396134	no	unbiased
Dcitr08g08600.1	10.67	9.4	10.08	8.21	8.99	8.05	10.67	8.21	-0.247439	0.232144	0.497313	113.849	67.4041	0.628121	no	unbiased
Dcitr08g08620.1	5.03	4.48	3.67	4.8	5.58	3.36	5.03	4.8	0.0641173	0.838445	0.935365	25.3009	23.04	0.523385	no	unbiased
Dcitr08g08630.1	253.28	284.28	221.06	227.3	213.73	204.54	253.28	227.3	-0.224505	0.0704383	0.230358	64150.8	51665.3	0.553902	no	unbiased
Dcitr08g08640.1	11.39	13.02	4.87	16.42	7.18	9.51	11.39	16.42	0.169363	0.711867	0.880064	129.732	269.616	0.324859	no	unbiased
Dcitr08g08650.1	11.39	16.39	14.95	13.99	5.73	13.93	11.39	13.99	-0.344535	0.413274	0.68334	129.732	195.72	0.398621	no	unbiased
Dcitr08g08660.1	1.29	1.61	1.03	0.61	1.73	0.84	1.29	0.61	-0.293669	0.643065	0.841125	1.6641	0.3721	0.817258	no	unbiased
Dcitr08g08670.1	95.81	87.64	86.99	79.39	74.89	68.98	95.81	79.39	-0.268725	0.0269549	0.112374	9179.56	6302.77	0.592905	no	unbiased
Dcitr08g08680.1	11.88	12.55	9.85	11.41	10.77	9.25	11.88	11.41	-0.121382	0.527988	0.77344	141.134	130.188	0.520172	no	unbiased
Dcitr08g08690.1	29.06	27.25	26.19	19.44	21.36	15.12	29.06	19.44	-0.556446	0.00273253	0.0168472	844.484	377.914	0.690842	no	unbiased
Dcitr08g08700.1	8.12	4.91	5.57	6.35	7.07	7.55	8.12	6.35	0.193207	0.480907	0.739254	65.9344	40.3225	0.620519	no	unbiased
Dcitr08g08720.1	39.91	36.83	26.37	32.13	22.92	26.54	39.91	32.13	-0.329808	0.0879488	0.266358	1592.81	1032.34	0.60675	no	unbiased
Dcitr08g08770.1	2.3	0.64	1.03	1.63	0.36	1.43	2.3	1.63	-0.18758	0.784031	0.913434	5.29	2.6569	0.665668	no	unbiased
Dcitr08g08780.1	82.12	84.09	73.34	69.46	72.4	69.62	82.12	69.46	-0.171822	0.200521	0.454468	6743.69	4824.69	0.582942	no	unbiased
Dcitr08g08790.1	43.46	47.29	33.27	31.98	36.4	45.35	43.46	31.98	-0.110762	0.685095	0.864625	1888.77	1022.72	0.64873	no	unbiased
Dcitr08g08800.1	35.65	37.84	33.5	33.14	33.18	40.33	35.65	33.14	0.00692194	0.985183	0.993038	1270.92	1098.26	0.536439	no	unbiased
Dcitr08g08810.1	44.19	35.56	50.1	25.38	28.27	23.07	44.19	25.38	-0.751084	0.00238308	0.0149754	1952.76	644.144	0.751957	no	unbiased
Dcitr08g08820.1	17	14.25	19.64	17.82	21.46	11.53	17	17.82	0.00141781	0.995795	0.997943	289	317.552	0.476463	no	unbiased
Dcitr08g08830.1	48.01	51.7	35.37	31.64	34.29	30.77	48.01	31.64	-0.473748	0.00489446	0.0279674	2304.96	1001.09	0.697195	no	unbiased
Dcitr08g08840.1	111.77	117.59	75.54	76.47	71.29	74.73	111.77	76.47	-0.444548	0.00761696	0.0405378	12492.5	5847.66	0.681156	no	unbiased
Dcitr08g08860.1	8.69	8.2	5.9	8.45	5.63	6.25	8.69	8.45	-0.16668	0.635853	0.837036	75.5161	71.4025	0.514	no	unbiased
Dcitr08g08880.1	3.57	3.73	2.59	2.37	1.8	2.99	3.57	2.37	-0.450934	0.186864	0.435607	12.7449	5.6169	0.694099	no	unbiased
Dcitr08g08890.1	12.98	9.54	7.3	9.16	11.16	8.84	12.98	9.16	-0.01855	0.934514	0.97373	168.48	83.9056	0.667551	no	unbiased
Dcitr08g08910.1	3.49	3.98	1.08	2.38	1.95	2.49	3.49	2.38	-0.317084	0.473673	0.733561	12.1801	5.6644	0.682569	no	unbiased
Dcitr08g08920.1	7.65	9.63	8.59	8.37	9.87	6.46	7.65	8.37	-0.0665662	0.7842	0.913518	58.5225	70.0569	0.455147	no	unbiased
Dcitr08g08930.1	9.8	5.62	6.83	4.36	4.59	4.79	9.8	4.36	-0.674591	0.121184	0.330943	96.04	19.0096	0.83477	no	unbiased
Dcitr08g08940.1	8.83	6.32	9.92	6.9	6.35	6.9	8.83	6.9	-0.303401	0.232511	0.49734	77.9689	47.61	0.620876	no	unbiased
Dcitr08g08950.1	28.22	22.92	17.85	16.79	14.82	13.36	28.22	16.79	-0.610444	0.00530343	0.0299078	796.368	281.904	0.73856	no	unbiased
Dcitr08g08960.1	22.04	20.42	18.62	17.25	14.22	13.62	22.04	17.25	-0.436217	0.132114	0.350408	485.762	297.562	0.620128	no	unbiased
Dcitr08g08970.1	7.09	9.8	8.13	7.79	8.65	6.54	7.09	7.79	-0.125594	0.73717	0.89232	50.2681	60.6841	0.453061	no	unbiased
Dcitr08g08980.1	24.86	17.46	13.72	16.26	18.26	8.14	24.86	16.26	-0.388636	0.231733	0.497313	618.02	264.388	0.700379	no	unbiased
Dcitr08g09020.1	3.82	1.25	3.41	1.43	1.37	3.12	3.82	1.43	-0.470914	0.33291	0.612201	14.5924	2.0449	0.877089	no	unbiased
Dcitr08g09030.1	14.67	16.5	14.96	13.66	14.52	14.02	14.67	13.66	-0.12242	0.481926	0.739684	215.209	186.596	0.535606	no	unbiased
Dcitr08g09040.1	21.19	10.22	7	12.21	17.29	11.98	21.19	12.21	0.176996	0.754022	0.899132	449.016	149.084	0.750737	no	unbiased
Dcitr08g09050.1	9.67	12.56	10	7.29	2.23	7.72	9.67	7.29	-0.900673	0.0978227	0.285733	93.5089	53.1441	0.63762	no	unbiased
Dcitr08g09060.1	31.45	26.05	22.2	23.33	18.97	17.81	31.45	23.33	-0.401619	0.0573231	0.198448	989.102	544.289	0.645042	no	unbiased
Dcitr08g09070.1	10.51	11.21	9.78	10.35	8.97	11.34	10.51	10.35	-0.0338866	0.892034	0.956726	110.46	107.123	0.50767	no	unbiased
Dcitr08g09080.1	4.48	4.16	1.84	4.63	5.12	1.03	4.48	4.63	0.047708	0.936515	0.974391	20.0704	21.4369	0.483539	no	unbiased
Dcitr08g09090.1	52.12	52.7	53.54	42.81	45.41	48.2	52.12	42.81	-0.206443	0.126453	0.340219	2716.49	1832.7	0.597138	no	unbiased
Dcitr08g09110.1	1.2	1.62	5.18	4.46	2.9	2.16	1.2	4.46	0.242165	0.710232	0.879295	1.44	19.8916	0.0675055	no	unbiased
Dcitr08g09120.1	20.68	15.48	15.52	16.87	15.21	15.2	20.68	16.87	-0.118571	0.597347	0.817033	427.662	284.597	0.600431	no	unbiased
Dcitr08g09130.1	9.76	8.88	6.7	8.58	4.88	6.25	9.76	8.58	-0.362842	0.215676	0.476461	95.2576	73.6164	0.564075	no	unbiased
Dcitr08g09140.1	17.38	14.33	17.89	11.71	13.72	16.91	17.38	11.71	-0.211674	0.322606	0.601543	302.064	137.124	0.687778	no	unbiased
Dcitr08g09160.1	32.96	28.82	26.33	20.42	25.5	21.78	32.96	20.42	-0.368341	0.051149	0.182312	1086.36	416.976	0.722633	no	unbiased
Dcitr08g09190.1	8.35	8.4	9.57	4.42	8.59	13.54	8.35	4.42	0.0413063	0.923301	0.96963	69.7225	19.5364	0.781127	no	unbiased
Dcitr08g09200.1	3.86	3	2.25	2.67	2.94	3.49	3.86	2.67	0.00182656	0.996061	0.997991	14.8996	7.1289	0.676378	no	unbiased
Dcitr08g09220.1	16.66	14.88	15.15	10.39	11.86	12.56	16.66	10.39	-0.409595	0.0257234	0.108663	277.556	107.952	0.719974	no	unbiased
Dcitr08g09240.1	92.89	171.39	203.67	152.37	91.66	176.18	92.89	152.37	-0.155736	0.588229	0.810847	8628.55	23216.6	0.270953	no	unbiased
Dcitr08g09260.1	18.12	27.25	10.87	14.51	17.25	20.71	18.12	14.51	-0.0796923	0.822183	0.92959	328.334	210.54	0.609297	no	unbiased
Dcitr08g09270.1	60.28	64.44	83.38	48.88	52.56	51.38	60.28	48.88	-0.441107	0.00500094	0.0285233	3633.68	2389.25	0.603307	no	unbiased
Dcitr08g09310.1	16.3	9.47	6.09	10.1	8.62	9.44	16.3	10.1	-0.163572	0.759692	0.901023	265.69	102.01	0.722573	no	unbiased
Dcitr08g09320.1	80.91	0.53	0.29	0	0.17	0.05	80.91	0	-8.50022	NA	NA	6546.43	0	1	no	unbiased
Dcitr08g09330.1	51.39	34.05	39.63	34	29.41	30.42	51.39	34	-0.403724	0.208528	0.46617	2640.93	1156	0.695544	no	unbiased
Dcitr08g09350.1	36.72	0.92	0.28	0	0	0.41	36.72	0	-6.40152	NA	NA	1348.36	0	1	no	unbiased
Dcitr08g09360.1	85.03	0	0	0	0	0	85.03	0	-23.4659	NA	NA	7230.1	0	1	no	unbiased
Dcitr08g09380.1	295.81	1.73	0.82	0.87	0.52	0.45	295.81	0.87	-7.29701	NA	NA	87503.6	0.7569	0.999991	no	unbiased
Dcitr08g09390.1	6.35	6.71	5.77	4.86	4.82	6.51	6.35	4.86	-0.202649	0.482303	0.739818	40.3225	23.6196	0.63061	no	unbiased
Dcitr08g09400.1	61.62	58.38	71.27	51.63	47.92	58.22	61.62	51.63	-0.269676	0.0791822	0.249804	3797.02	2665.66	0.587531	no	unbiased
Dcitr08g09410.1	34.43	20.34	17.89	15.45	17.45	11.91	34.43	15.45	-0.687319	0.118087	0.325573	1185.42	238.702	0.832387	no	unbiased
Dcitr08g09420.1	6.07	5.81	9.29	5.15	6.43	9.29	6.07	5.15	0.001322	0.997183	0.998632	36.8449	26.5225	0.581449	no	unbiased
Dcitr08g09440.1	2.62	1.73	0.87	0.47	1.02	1.08	2.62	0.47	-0.978169	0.111899	0.31445	6.8644	0.2209	0.968823	no	unbiased
Dcitr08g09450.1	6.37	4.6	4.64	5.18	5.14	4.9	6.37	5.18	-0.0233503	0.929984	0.971872	40.5769	26.8324	0.601948	no	unbiased
Dcitr08g09460.1	136.89	135.49	110.18	109.19	137.41	128.54	136.89	109.19	-0.018163	0.895688	0.958603	18738.9	11922.5	0.611157	no	unbiased
Dcitr08g09480.1	90.92	60.61	64.55	71.55	62.39	67.67	90.92	71.55	-0.0866396	0.577544	0.804491	8266.45	5119.4	0.617551	no	unbiased
Dcitr08g09490.1	16.69	17.37	22.8	15.02	19.94	19.53	16.69	15.02	-0.0453092	0.939729	0.975886	278.556	225.6	0.552519	no	unbiased
Dcitr08g09500.1	3.08	3.07	3.43	3.04	3.77	2.84	3.08	3.04	0.017638	0.948063	0.979062	9.4864	9.2416	0.506536	no	unbiased
Dcitr08g09530.1	10.74	11.87	11.38	8.59	6.24	7.08	10.74	8.59	-0.628444	0.0148835	0.0703961	115.348	73.7881	0.609867	no	unbiased
Dcitr08g09550.1	18.67	8.28	9.23	4.02	5.31	8.6	18.67	4.02	-0.969901	0.0455039	0.167184	348.569	16.1604	0.955692	no	unbiased
Dcitr08g09560.1	17.3	18.54	23.59	21.56	19.61	16.84	17.3	21.56	-0.0340377	0.878695	0.950534	299.29	464.834	0.391678	no	unbiased
Dcitr08g09570.1	121.75	140.3	151.81	113.07	115.72	130.17	121.75	113.07	-0.198825	0.200376	0.454223	14823.1	12784.8	0.536914	no	unbiased
Dcitr08g09580.1	76.39	99.91	103.08	89.7	90.38	85.35	76.39	89.7	-0.0690451	0.706275	0.876033	5835.43	8046.09	0.420374	no	unbiased
Dcitr08g09590.1	34.88	47.67	42.88	30.01	46.77	21.39	34.88	30.01	-0.356261	0.184673	0.43197	1216.61	900.6	0.57463	no	unbiased
Dcitr08g09600.1	33.71	29.74	46.92	44.01	15.27	46.8	33.71	44.01	-0.0518641	0.882759	0.95302	1136.36	1936.88	0.36976	no	unbiased
Dcitr08g09610.1	369.23	399.79	445.26	398.94	365.15	395.03	369.23	398.94	-0.061954	0.621949	0.828664	136331	159153	0.461381	no	unbiased
Dcitr08g09620.1	4.64	6.19	6.5	2.55	3.17	4.75	4.64	2.55	-0.703481	0.19863	0.451705	21.5296	6.5025	0.768034	no	unbiased
Dcitr08g09630.1	31.1	28.27	26.89	25.85	21.08	32.8	31.1	25.85	-0.0992177	0.703245	0.874852	967.21	668.222	0.591409	no	unbiased
Dcitr08g09660.1	17.43	2.06	22.33	19.16	14.51	19.75	17.43	19.16	0.362215	0.675038	0.858704	303.805	367.106	0.452825	no	unbiased
Dcitr08g09670.1	7.53	7.21	3.41	2.07	2.47	4.64	7.53	2.07	-0.947677	0.160607	0.393931	56.7009	4.2849	0.929739	no	unbiased
Dcitr08g09690.1	30.72	28.61	15.84	20.01	15.86	17.74	30.72	20.01	-0.482498	0.0419875	0.157911	943.718	400.4	0.70211	no	unbiased
Dcitr08g09700.1	15.54	11.6	14.35	12.73	17.06	13.98	15.54	12.73	0.0923618	0.739981	0.893168	241.492	162.053	0.598426	no	unbiased
Dcitr08g09710.1	1.35	1.3	3.17	2.32	2.16	3.04	1.35	2.32	0.387305	0.527723	0.773267	1.8225	5.3824	0.252953	no	unbiased
Dcitr08g09720.1	19.94	16.92	17.09	21.22	13.31	15.97	19.94	21.22	-0.093124	0.749817	0.897394	397.604	450.288	0.468932	no	unbiased
Dcitr08g09730.1	10.01	6.11	8.03	8.92	7.22	6.65	10.01	8.92	-0.0749517	0.787306	0.914912	100.2	79.5664	0.55739	no	unbiased
Dcitr08g09760.1	7.75	6.84	6	6.23	6.19	7.31	7.75	6.23	-0.0486437	0.829112	0.931807	60.0625	38.8129	0.607456	no	unbiased
Dcitr08g09770.1	0.83	1.17	0.95	0.81	1.35	1.59	0.83	0.81	0.363287	0.531753	0.775055	0.6889	0.6561	0.512193	no	unbiased
Dcitr08g09790.1	22.4	21.11	20.71	20.04	20.61	18.2	22.4	20.04	-0.120511	0.523906	0.769491	501.76	401.602	0.555436	no	unbiased
Dcitr08g09800.1	5.96	2.82	6.8	4.81	2.81	6.35	5.96	4.81	-0.154965	0.708483	0.877806	35.5216	23.1361	0.605574	no	unbiased
Dcitr08g09830.1	4.79	2.46	5.57	4.59	8.33	3.44	4.79	4.59	0.379498	0.478339	0.736559	22.9441	21.0681	0.521312	no	unbiased
Dcitr08g09850.1	4.48	5.74	7.99	3.14	4.26	3.88	4.48	3.14	-0.684101	0.135112	0.355545	20.0704	9.8596	0.670578	no	unbiased
Dcitr08g09870.1	3.48	5.28	3.17	3.46	2.97	2.52	3.48	3.46	-0.417617	0.19909	0.452132	12.1104	11.9716	0.502882	no	unbiased
Dcitr08g09880.1	19.09	22.03	21.77	17.6	19.31	19.88	19.09	17.6	-0.139159	0.53566	0.777629	364.428	309.76	0.540544	no	unbiased
Dcitr08g09890.1	4.6	4.41	2.47	4.75	5.69	3.98	4.6	4.75	0.32062	0.419237	0.688248	21.16	22.5625	0.483961	no	unbiased
Dcitr08g09910.1	126.69	83.41	120	54.84	73.42	60.79	126.69	54.84	-0.789186	0.000593638	0.00430856	16050.4	3007.43	0.842194	no	unbiased
Dcitr08g09920.1	3.82	4.84	2.72	2.57	3.22	3.08	3.82	2.57	-0.350236	0.280242	0.554541	14.5924	6.6049	0.688408	no	unbiased
Dcitr08g09940.1	166.32	198.78	162.24	107.5	122.16	117.36	166.32	107.5	-0.596038	0.00011121	0.000945361	27662.3	11556.2	0.705337	no	unbiased
Dcitr08g10020.1	12.64	10.69	7.72	9.02	9.47	10.35	12.64	9.02	-0.0924034	0.66096	0.851505	159.77	81.3604	0.662587	no	unbiased
Dcitr08g10030.1	78.7	73.17	68.06	56.14	60.05	65.14	78.7	56.14	-0.268387	0.0196174	0.0884388	6193.69	3151.7	0.662753	no	unbiased
Dcitr08g10040.1	218.76	203.76	218.54	189.77	197.51	190.17	218.76	189.77	-0.142918	0.201413	0.455741	47855.9	36012.7	0.570606	no	unbiased
Dcitr08g10050.1	16.41	20.25	16.25	10.29	14.03	9.13	16.41	10.29	-0.657905	0.00472986	0.0271896	269.288	105.884	0.717772	no	unbiased
Dcitr08g10060.1	3.07	2.19	1.98	3.47	2.73	3.1	3.07	3.47	0.362562	0.309592	0.586064	9.4249	12.0409	0.439066	no	unbiased
Dcitr08g10070.1	11.24	10.24	10.28	6.52	7.44	7.43	11.24	6.52	-0.557416	0.0143389	0.0683409	126.338	42.5104	0.748233	no	unbiased
Dcitr08g10080.1	11.23	12.64	11.74	9.91	9.42	11.76	11.23	9.91	-0.186065	0.375454	0.650168	126.113	98.2081	0.562198	no	unbiased
Dcitr08g10090.1	6.85	8.18	5.06	6.95	6.19	6.26	6.85	6.95	-0.0447811	0.892945	0.957247	46.9225	48.3025	0.492754	no	unbiased
Dcitr08g10100.1	17.18	17.36	13.79	14.4	17.88	13.18	17.18	14.4	-0.078245	0.695003	0.870227	295.152	207.36	0.587353	no	unbiased
Dcitr08g10160.1	14.88	15.45	11.11	14.36	14.89	11.8	14.88	14.36	-0.0114937	0.968703	0.987705	221.414	206.21	0.517778	no	unbiased
Dcitr08g10170.1	350.31	281.59	247.35	204.64	250.24	170.12	350.31	204.64	-0.484037	0.0218101	0.0958517	122717	41877.5	0.745572	no	unbiased
Dcitr08g10190.1	5.93	8.42	11.73	6.69	6.19	6.06	5.93	6.69	-0.461538	0.334423	0.613257	35.1649	44.7561	0.439996	no	unbiased
Dcitr08g10210.1	6.94	9.31	7.58	7.82	7.03	5.41	6.94	7.82	-0.242731	0.549981	0.787472	48.1636	61.1524	0.440591	no	unbiased
Dcitr08g10240.1	78.69	79.4	83.9	70.59	73.32	72.73	78.69	70.59	-0.152542	0.204335	0.460171	6192.12	4982.95	0.554101	no	unbiased
Dcitr08g10280.1	6.14	6.23	7.15	5.03	6.4	4.4	6.14	5.03	-0.295409	0.327936	0.606649	37.6996	25.3009	0.598402	no	unbiased
Dcitr08g10300.1	24.9	18.42	21.72	21.21	18.42	17.15	24.9	21.21	-0.191112	0.31385	0.591651	620.01	449.864	0.579517	no	unbiased
Dcitr08g10310.1	8.18	10.04	4.98	4.42	4.91	7.13	8.18	4.42	-0.478394	0.295415	0.570261	66.9124	19.5364	0.774012	no	unbiased
Dcitr08g10320.1	2.28	1.39	2.11	2.82	1.77	1.54	2.28	2.82	0.103287	0.857951	0.942805	5.1984	7.9524	0.395292	no	unbiased
Dcitr08g10340.1	3.74	8.33	5.79	3.08	6.07	3.35	3.74	3.08	-0.51513	0.282055	0.556107	13.9876	9.4864	0.595876	no	unbiased
Dcitr08g10380.1	1234	1452.31	1450.95	1255.81	1328.03	1255.9	1234	1255.81	-0.102705	0.416312	0.685709	1522756	1577059	0.491241	no	unbiased
Dcitr08g10390.1	6.03	5.66	4.57	3.26	5.34	2.66	6.03	3.26	-0.526221	0.150389	0.379998	36.3609	10.6276	0.773826	no	unbiased
Dcitr08g10400.1	37.28	35.23	27.27	26.68	29.99	30.59	37.28	26.68	-0.182826	0.430113	0.697886	1389.8	711.822	0.661298	no	unbiased
Dcitr08g10430.1	4.32	3.12	3.78	6.96	9.04	7.33	4.32	6.96	1.07671	0.0121954	0.0600859	18.6624	48.4416	0.278112	no	unbiased
Dcitr08g10440.1	5.14	6.71	4.23	3.96	3.01	4.23	5.14	3.96	-0.534038	0.116576	0.32288	26.4196	15.6816	0.627526	no	unbiased
Dcitr08g10460.1	1.49	1.83	2.48	1.61	0.9	1.4	1.49	1.61	-0.568605	0.302722	0.578279	2.2201	2.5921	0.461348	no	unbiased
Dcitr08g10470.1	18.39	20.64	22.38	10.83	14.55	14.39	18.39	10.83	-0.612673	0.0408466	0.15451	338.192	117.289	0.742494	no	unbiased
Dcitr08g10480.1	12.34	14.27	13.21	9.42	11.22	8.23	12.34	9.42	-0.456284	0.0478578	0.173623	152.276	88.7364	0.631818	no	unbiased
Dcitr08g10530.1	15.78	12.14	10.61	6.87	10.23	8.56	15.78	6.87	-0.559854	0.0887358	0.267891	249.008	47.1969	0.840661	no	unbiased
Dcitr08g10540.1	19.78	15.63	8.61	15.53	10.43	8.08	19.78	15.53	-0.373974	0.325577	0.604809	391.248	241.181	0.618644	no	unbiased
Dcitr08g10570.1	18.01	14.78	10.35	12.88	13.8	16.29	18.01	12.88	0.00987427	0.974606	0.990244	324.36	165.894	0.661616	no	unbiased
Dcitr08g10580.1	22.48	19.33	17.63	10.46	10.29	12.88	22.48	10.46	-0.804667	0.00510687	0.0290207	505.35	109.412	0.822026	no	unbiased
Dcitr08g10590.1	1.28	1.07	1.82	0.74	0.51	0.77	1.28	0.74	-1.04244	0.0769073	0.245246	1.6384	0.5476	0.749497	no	unbiased
Dcitr08g10600.1	48.9	49.61	45.05	37.52	43.44	39.62	48.9	37.52	-0.242728	0.230886	0.496453	2391.21	1407.75	0.629438	no	unbiased
Dcitr08g10610.1	2.75	3.12	4.04	2.27	2.37	2.13	2.75	2.27	-0.54554	0.118206	0.325722	7.5625	5.1529	0.594751	no	unbiased
Dcitr08g10620.1	12.99	9.4	22.58	2.66	11.51	19.04	12.99	2.66	-0.36379	0.563624	0.796078	168.74	7.0756	0.959756	no	unbiased
Dcitr08g10640.1	6.56	7.56	1.91	7.81	3.54	2.6	6.56	7.81	-0.207134	0.722574	0.885803	43.0336	60.9961	0.413666	no	unbiased
Dcitr08g10670.1	34.88	41.38	30.95	25.92	35.91	33.78	34.88	25.92	-0.155003	0.425363	0.693898	1216.61	671.846	0.644236	no	unbiased
Dcitr08g10680.1	15.21	13.68	14.11	12	13.1	9.78	15.21	12	-0.296015	0.199763	0.45333	231.344	144	0.616352	no	unbiased
Dcitr08g10700.1	764.24	736.6	619.38	543.81	516.81	475.71	764.24	543.81	-0.456113	0.000291044	0.00227465	584063	295729	0.663864	no	unbiased
Dcitr08g10730.1	3.67	3.8	4.01	3.13	3.27	2.57	3.67	3.13	-0.38853	0.404969	0.675034	13.4689	9.7969	0.578914	no	unbiased
Dcitr08g10740.1	24.23	31.97	29.86	19.08	18.11	24.91	24.23	19.08	-0.458872	0.0571315	0.197895	587.093	364.046	0.617252	no	unbiased
Dcitr08g10760.1	6.97	6.89	3.93	6	7.02	4.24	6.97	6	-0.0418888	0.910177	0.964581	48.5809	36	0.574372	no	unbiased
Dcitr08g10770.1	14.74	12.78	10.41	11.91	9.13	9.2	14.74	11.91	-0.317427	0.229526	0.494386	217.268	141.848	0.605007	no	unbiased
Dcitr08g10790.1	19.72	21.34	21.84	16.34	16.14	13.9	19.72	16.34	-0.437152	0.0639643	0.215139	388.878	266.996	0.592916	no	unbiased
Dcitr08g10800.1	9.81	11.5	11.04	7.13	7.32	8.85	9.81	7.13	-0.47246	0.143325	0.370324	96.2361	50.8369	0.654342	no	unbiased
Dcitr08g10810.1	23.13	14.01	17.65	13.83	25.08	16.75	23.13	13.83	0.0195947	0.965868	0.987174	534.997	191.269	0.736641	no	unbiased
Dcitr08g10820.1	6.93	7.07	14.67	11.05	7.83	11	6.93	11.05	0.0664602	0.875489	0.949433	48.0249	122.103	0.282288	no	unbiased
Dcitr08g10860.1	15.39	7.47	15.43	13.74	5.93	9.15	15.39	13.74	-0.401085	0.416669	0.685847	236.852	188.788	0.556462	no	unbiased
Dcitr08g10870.1	11.81	5	11.76	3.7	6.25	9.13	11.81	3.7	-0.538543	0.381735	0.656102	139.476	13.69	0.91062	no	unbiased
Dcitr08g10890.1	6.03	4.56	3.97	2.52	4.15	2.78	6.03	2.52	-0.582762	0.283171	0.557652	36.3609	6.3504	0.851318	no	unbiased
Dcitr08g10910.1	1.76	5.08	4.33	1.77	3.44	3.57	1.76	1.77	-0.339863	0.484098	0.741022	3.0976	3.1329	0.497167	no	unbiased
Dcitr08g10970.1	3.32	2.27	2.87	2.93	1.99	3.42	3.32	2.93	-0.00605779	0.989699	0.994869	11.0224	8.5849	0.562158	no	unbiased
Dcitr08g11000.1	7.01	9.03	9.48	3.85	5.85	5.4	7.01	3.85	-0.743516	0.0622645	0.210735	49.1401	14.8225	0.768263	no	unbiased
Dcitr08g11010.1	6.06	5.73	7.85	3.9	4.13	4.88	6.06	3.9	-0.573318	0.100679	0.291334	36.7236	15.21	0.707126	no	unbiased
Dcitr08g11020.1	3.54	3.92	7.24	3.55	6.7	5.17	3.54	3.55	0.0871309	0.8568	0.942124	12.5316	12.6025	0.49859	no	unbiased
Dcitr08g11030.1	5.15	3.46	4.68	7.13	1.78	5.27	5.15	7.13	0.0916103	0.845415	0.938342	26.5225	50.8369	0.342848	no	unbiased
Dcitr08g11050.1	2.48	2.16	2.09	3.6	2.51	2.56	2.48	3.6	0.360363	0.415548	0.685	6.1504	12.96	0.321835	no	unbiased
Dcitr08g11110.1	0.95	0.97	0.99	0.28	0.87	0.53	0.95	0.28	-0.781048	0.148517	0.37735	0.9025	0.0784	0.920073	no	unbiased
Dcitr08g11180.1	28	32.36	28.93	26.47	29.39	39.79	28	26.47	0.109203	0.667912	0.85504	784	700.661	0.528067	no	unbiased
Dcitr08g11190.1	13.5	9.87	11.34	7.3	6.34	8.39	13.5	7.3	-0.625002	0.0545395	0.191374	182.25	53.29	0.773754	no	unbiased
Dcitr08g11220.1	7.5	7.5	4.11	14.57	6.55	7.68	7.5	14.57	0.581148	0.256209	0.526283	56.25	212.285	0.20947	no	unbiased
Dcitr08g11230.1	5.63	6.04	8.83	8.07	6.31	4.45	5.63	8.07	-0.128279	0.757785	0.900292	31.6969	65.1249	0.327374	no	unbiased
Dcitr08g11240.1	16	18.38	17.34	14.33	14.51	10.78	16	14.33	-0.384949	0.0859642	0.262654	256	205.349	0.554895	no	unbiased
Dcitr08g11250.1	4.48	3.3	2.9	2.49	3.28	3.97	4.48	2.49	-0.110588	0.788412	0.915682	20.0704	6.2001	0.76399	no	unbiased
Dcitr08g11270.1	17.52	22.61	21.92	11.77	11.61	13.62	17.52	11.77	-0.732956	0.00914918	0.0471164	306.95	138.533	0.689028	no	unbiased
Dcitr08g11280.1	5.12	4.25	6.12	2.92	3.6	3.03	5.12	2.92	-0.697779	0.0734065	0.23719	26.2144	8.5264	0.754571	no	unbiased
Dcitr08g11290.1	30.15	30.51	21.31	18.41	20.41	17.77	30.15	18.41	-0.526731	0.0261051	0.109902	909.023	338.928	0.728412	no	unbiased
Dcitr08g11300.1	2.37	2.71	3.67	4.23	4.74	5.35	2.37	4.23	0.717005	0.0742659	0.239034	5.6169	17.8929	0.238917	no	unbiased
Dcitr08g11310.1	16.73	15.11	17.15	8.53	15.53	11.65	16.73	8.53	-0.439321	0.0816692	0.254417	279.893	72.7609	0.793676	no	unbiased
Dcitr08g11320.1	64.78	67.37	77.38	43.53	54.92	59.51	64.78	43.53	-0.398218	0.059193	0.202997	4196.45	1894.86	0.688924	no	unbiased
Dcitr08g11330.1	14.69	20.84	9.66	22.05	13.65	18.45	14.69	22.05	0.264438	0.445774	0.711027	215.796	486.202	0.307403	no	unbiased
Dcitr08g11340.1	4.25	3.2	2.06	4.98	4.84	5.65	4.25	4.98	0.719502	0.0584593	0.201259	18.0625	24.8004	0.421402	no	unbiased
Dcitr08g11350.1	10.18	5.87	4.55	13.25	6.04	5.75	10.18	13.25	0.265199	0.618067	0.827092	103.632	175.562	0.371183	no	unbiased
Dcitr08g11380.1	4.79	2.79	2.17	7.31	5.39	4.6	4.79	7.31	0.851473	0.0466714	0.170314	22.9441	53.4361	0.300393	no	unbiased
Dcitr08g11390.1	17.62	11	11.6	11.36	10.27	11.2	17.62	11.36	-0.268817	0.313068	0.590499	310.464	129.05	0.706381	no	unbiased
Dcitr08g11400.1	4.33	3.79	1.91	3.22	4.39	1.51	4.33	3.22	-0.135203	0.738761	0.892946	18.7489	10.3684	0.643909	no	unbiased
Dcitr08g11410.1	130.18	97	114.77	92.01	93.29	62.64	130.18	92.01	-0.460466	0.0907564	0.271678	16946.8	8465.84	0.666865	no	unbiased
Dcitr08g11430.1	7.02	6.83	5.09	6.36	8.79	7.75	7.02	6.36	0.283096	0.427722	0.695918	49.2804	40.4496	0.549208	no	unbiased
Dcitr08g11470.1	6.46	5.79	8.44	5.25	5.31	5.79	6.46	5.25	-0.323746	0.292226	0.567339	41.7316	27.5625	0.602239	no	unbiased
Dcitr08g11480.1	3.48	5.26	1.15	2.55	6.76	5.22	3.48	2.55	0.562085	0.318809	0.596254	12.1104	6.5025	0.650645	no	unbiased
Dcitr08g11490.1	6.85	7.88	3.26	6.16	6.97	5.42	6.85	6.16	0.0467968	0.902365	0.961944	46.9225	37.9456	0.552887	no	unbiased
Dcitr08g11500.1	14.68	16.46	18.19	20.27	20.75	18.18	14.68	20.27	0.265923	0.113324	0.316559	215.502	410.873	0.344047	no	unbiased
Dcitr08g11510.1	4.17	4.69	4.61	3.81	5.94	3.63	4.17	3.81	0.00188726	0.994473	0.997205	17.3889	14.5161	0.545021	no	unbiased
Dcitr08g11520.1	48.73	51.35	60.55	41.19	36.82	42.82	48.73	41.19	-0.405951	0.0428075	0.160267	2374.61	1696.62	0.583267	no	unbiased
Dcitr08g11590.1	5.58	2.87	3.11	4.55	4.48	3.22	5.58	4.55	0.118409	0.785801	0.914276	31.1364	20.7025	0.600638	no	unbiased
Dcitr08g11600.1	8.76	8.38	5.74	8.23	10.72	7.2	8.76	8.23	0.191952	0.628876	0.833056	76.7376	67.7329	0.531165	no	unbiased
Dcitr08g11650.1	153.32	146.1	165.53	126.07	123.55	135.19	153.32	126.07	-0.2639	0.0642006	0.215583	23507	15893.6	0.596615	no	unbiased
Dcitr08g11680.1	15.03	21.72	15.78	11.75	17.39	15.03	15.03	11.75	-0.246089	0.407113	0.677302	225.901	138.062	0.620669	no	unbiased
Dcitr08g11690.1	5.27	3.97	3.93	2.59	1.68	2.74	5.27	2.59	-0.909386	0.00575754	0.032101	27.7729	6.7081	0.805455	no	unbiased
Dcitr08g11700.1	5.42	5.97	6.07	3.89	2.27	2.15	5.42	3.89	-1.06677	0.0102383	0.0518336	29.3764	15.1321	0.660018	no	unbiased
Dcitr08g11710.1	38.22	48.35	54.06	29.25	32.4	33.5	38.22	29.25	-0.555873	0.00517531	0.0293383	1460.77	855.562	0.630639	no	unbiased
Dcitr08g11720.1	31.92	39.45	38.58	15.45	25	17.25	31.92	15.45	-0.927138	3.27758e-06	3.45902e-05	1018.89	238.702	0.81019	no	unbiased
Dcitr08g11740.1	103.21	105.18	101.85	103.66	91.13	90.41	103.21	103.66	-0.113945	0.308213	0.584194	10652.3	10745.4	0.497825	no	unbiased
Dcitr08g11780.1	10.47	13.27	10.44	11.38	15.64	9.35	10.47	11.38	0.089155	0.745348	0.895176	109.621	129.504	0.458425	no	unbiased
Dcitr08g11790.1	96.03	107.94	108.67	106.02	87.42	114.5	96.03	106.02	-0.0159345	0.91385	0.965779	9221.76	11240.2	0.450677	no	unbiased
Dcitr08g11820.1	5.83	2.45	5.49	0	4.04	4.53	5.83	0	-0.662909	0.601972	0.819017	33.9889	0	1	no	unbiased
Dcitr08g11830.1	56.23	39.16	28.95	8.84	15.96	11.82	56.23	8.84	-1.74264	0.0011358	0.00774527	3161.81	78.1456	0.975881	yes	female_biased
Dcitr08g11870.1	10.58	7.8	8.05	6.84	8.64	6.69	10.58	6.84	-0.238276	0.443177	0.709019	111.936	46.7856	0.705236	no	unbiased
Dcitr08g11880.1	7.63	7.68	5.81	4.76	6.79	2.82	7.63	4.76	-0.555121	0.149828	0.379182	58.2169	22.6576	0.719843	no	unbiased
Dcitr08g11910.1	2.28	0.95	1.21	1.17	0.39	1.05	2.28	1.17	-0.805669	0.215222	0.47597	5.1984	1.3689	0.791558	no	unbiased
Dcitr08g11920.1	15.83	14.07	13.22	16.34	13.87	15.66	15.83	16.34	0.0954744	0.609287	0.822926	250.589	266.996	0.484151	no	unbiased
Dcitr08g11950.1	18.83	10.13	5.89	7.64	8.01	13.09	18.83	7.64	-0.260835	0.679565	0.862204	354.569	58.3696	0.858648	no	unbiased
Dcitr08g11960.1	52.5	47.69	48.01	34.95	46.88	41.07	52.5	34.95	-0.256342	0.152574	0.3827	2756.25	1221.5	0.692916	no	unbiased
Dcitr08g11970.1	13.71	20.28	19.42	15.92	17.68	17.59	13.71	15.92	-0.0592849	0.80562	0.92201	187.964	253.446	0.425826	no	unbiased
Dcitr08g11990.1	68.38	65.33	67.53	87.98	118.58	93.45	68.38	87.98	0.58488	0.000313414	0.00242053	4675.82	7740.48	0.376587	no	unbiased
Dcitr08g12000.1	48.03	73.09	42.87	72.03	69.67	79.09	48.03	72.03	0.434271	0.0195231	0.0882566	2306.88	5188.32	0.307781	no	unbiased
Dcitr08g12020.1	21.12	27.63	23.97	16.41	17.32	15.84	21.12	16.41	-0.555849	0.00882786	0.0456511	446.054	269.288	0.623554	no	unbiased
Dcitr08g12030.1	4.23	3.56	5.92	2.56	4.09	4.52	4.23	2.56	-0.261263	0.54204	0.781886	17.8929	6.5536	0.731921	no	unbiased
Dcitr08g12050.1	5.77	6.68	4.79	7.06	6.35	4.47	5.77	7.06	0.0572306	0.894629	0.958235	33.2929	49.8436	0.400461	no	unbiased
Dcitr08g12060.1	7.67	7.74	2.33	2.82	3.37	3.14	7.67	2.82	-0.864609	0.130068	0.347037	58.8289	7.9524	0.880919	no	unbiased
Dcitr08g12070.1	60.17	54.77	51.25	35.02	44.71	33.2	60.17	35.02	-0.547805	0.00152875	0.0101191	3620.43	1226.4	0.746969	no	unbiased
Dcitr08g12080.1	3.27	2.29	3.32	2.24	2.11	1.91	3.27	2.24	-0.485147	0.0899184	0.270409	10.6929	5.0176	0.680621	no	unbiased
Dcitr08g12090.1	17.39	22.32	23.88	13.26	13.46	14.05	17.39	13.26	-0.63676	0.000653961	0.00471057	302.412	175.828	0.632344	no	unbiased
Dcitr08g12110.1	26.98	25.66	31.77	21.24	12.35	16.87	26.98	21.24	-0.745167	0.00240142	0.0150678	727.92	451.138	0.617375	no	unbiased
Dcitr08g12120.1	2.23	4.09	3.77	3.15	2.74	3.88	2.23	3.15	-0.0618571	0.878396	0.950451	4.9729	9.9225	0.333855	no	unbiased
Dcitr08g12140.1	2.25	2.84	0.76	2.11	1.07	1.9	2.25	2.11	-0.193358	0.75061	0.897823	5.0625	4.4521	0.532077	no	unbiased
Dcitr08g12150.1	3.28	2.01	1.8	1.38	1.47	0.8	3.28	1.38	-0.97096	0.0469036	0.171011	10.7584	1.9044	0.849607	no	unbiased
Dcitr08g12190.1	0.53	2.2	1.55	2.47	1.71	3.74	0.53	2.47	0.894532	0.158304	0.390987	0.2809	6.1009	0.0440158	no	unbiased
Dcitr08g12210.1	3.59	4.05	5.57	5.61	3.99	6.2	3.59	5.61	0.261652	0.440906	0.706672	12.8881	31.4721	0.290533	no	unbiased
Dcitr08g12240.1	20.78	15.89	18.11	18.23	18.2	15.61	20.78	18.23	-0.0649193	0.741217	0.893478	431.808	332.333	0.56509	no	unbiased
Dcitr08g12280.1	8.84	8.24	9.72	6.15	7.02	7.2	8.84	6.15	-0.382955	0.0820478	0.25502	78.1456	37.8225	0.673854	no	unbiased
Dcitr08g12290.1	16.18	17.86	15.92	14.24	14.2	12.49	16.18	14.24	-0.284367	0.191647	0.442155	261.792	202.778	0.563515	no	unbiased
Dcitr08g12300.1	25.16	22.47	20.98	17.67	19.64	18.72	25.16	17.67	-0.281323	0.0727197	0.235551	633.026	312.229	0.669688	no	unbiased
Dcitr08g12310.1	105.43	64.15	72.39	22.54	28.75	38.79	105.43	22.54	-1.3966	1.41026e-07	1.72441e-06	11115.5	508.052	0.956291	no	unbiased
Dcitr08g12320.1	70.14	68.59	61.17	50.41	40.63	41.41	70.14	50.41	-0.590803	0.00339699	0.0203475	4919.62	2541.17	0.659397	no	unbiased
Dcitr08g12340.1	11.26	10.07	12.25	7.55	6.31	6.91	11.26	7.55	-0.687792	0.0301745	0.122584	126.788	57.0025	0.68985	no	unbiased
Dcitr08g12350.1	45.01	56.57	40.88	39.04	44.34	43.72	45.01	39.04	-0.15736	0.349006	0.6273	2025.9	1524.12	0.570673	no	unbiased
Dcitr08g12360.1	17.55	17.77	13.87	12.01	14.84	12.87	17.55	12.01	-0.298825	0.138392	0.361428	308.002	144.24	0.681056	no	unbiased
Dcitr08g12370.1	14.65	15.42	19.44	15.62	13.88	16.67	14.65	15.62	-0.0936539	0.669093	0.85583	214.623	243.984	0.467988	no	unbiased
Dcitr08g12390.1	15.75	12.81	10.25	11.34	9.44	11.98	15.75	11.34	-0.231356	0.303147	0.578462	248.062	128.596	0.658588	no	unbiased
Dcitr08g12410.1	7.87	7.65	8.53	7.17	8.67	6.17	7.87	7.17	-0.121051	0.609734	0.82326	61.9369	51.4089	0.546442	no	unbiased
Dcitr08g12430.1	3.21	3.89	4.13	6.2	3.36	6.74	3.21	6.2	0.537032	0.262549	0.533439	10.3041	38.44	0.211392	no	unbiased
Dcitr08g12450.1	1.09	4.25	5.1	0.41	4.6	2.95	1.09	0.41	-0.412318	0.581407	0.80642	1.1881	0.1681	0.876051	no	unbiased
Dcitr08g12460.1	7.32	4.84	3.35	2.6	6.06	5.75	7.32	2.6	-0.0769342	0.888446	0.955323	53.5824	6.76	0.887973	no	unbiased
Dcitr08g12490.1	35.04	32.06	30.27	23.68	30.94	26.03	35.04	23.68	-0.26151	0.0766374	0.244574	1227.8	560.742	0.686481	no	unbiased
Dcitr08g12500.1	10.22	9.75	4.22	4.49	7.75	5.59	10.22	4.49	-0.425342	0.323926	0.602826	104.448	20.1601	0.838213	no	unbiased
Dcitr08g12510.1	6.48	4.5	3.98	2.97	3.91	3.63	6.48	2.97	-0.48957	0.133781	0.353489	41.9904	8.8209	0.826399	no	unbiased
Dcitr08g12540.1	1.94	2.01	3.1	1.27	1.14	2.38	1.94	1.27	-0.536903	0.32192	0.600443	3.7636	1.6129	0.700009	no	unbiased
Dcitr08g12580.1	3.74	9.53	0.08	0.56	0.32	11.03	3.74	0.56	-0.1093	0.957055	0.983771	13.9876	0.3136	0.978072	no	unbiased
Dcitr08g12590.1	7.95	6.38	7.77	6.17	6.23	8.61	7.95	6.17	-0.0538808	0.839506	0.935764	63.2025	38.0689	0.62409	no	unbiased
Dcitr08g12600.1	2.53	2.32	2.5	2.54	4.45	2.86	2.53	2.54	0.434653	0.281072	0.555265	6.4009	6.4516	0.498028	no	unbiased
Dcitr08g12610.1	1.55	0.56	0.83	1.13	0.82	1.33	1.55	1.13	0.185495	0.741828	0.893726	2.4025	1.2769	0.65296	no	unbiased
Dcitr08g12620.1	27.45	41.29	25.67	31	27.76	28.05	27.45	31	-0.122136	0.640979	0.839598	753.503	961	0.439487	no	unbiased
Dcitr08g12630.1	39.19	27.95	40.07	30.15	29.76	27.75	39.19	30.15	-0.279775	0.275028	0.547542	1535.86	909.023	0.628193	no	unbiased
Dcitr08g12650.1	18.39	14.14	12.53	11.63	11.38	10.51	18.39	11.63	-0.416669	0.0691306	0.227521	338.192	135.257	0.714316	no	unbiased
Dcitr08g12670.1	122.83	105.7	129.04	78.39	96.59	102.63	122.83	78.39	-0.350942	0.065756	0.219381	15087.2	6144.99	0.710581	no	unbiased
Dcitr08g12700.1	28.19	29.59	18.47	28.99	28.33	29.91	28.19	28.99	0.200783	0.484898	0.741435	794.676	840.42	0.486012	no	unbiased
Dcitr08g12720.1	3.31	3.3	2.21	7.91	5.22	4.26	3.31	7.91	0.969717	0.0327241	0.130298	10.9561	62.5681	0.149013	no	unbiased
Dcitr09g01010.1	8.64	6.81	2.94	5.53	11.12	2.29	8.64	5.53	0.103806	0.885339	0.95401	74.6496	30.5809	0.709391	no	unbiased
Dcitr09g01030.1	48.11	48.03	53.69	43.41	40.66	52.21	48.11	43.41	-0.128839	0.509581	0.758868	2314.57	1884.43	0.55122	no	unbiased
Dcitr09g01050.1	36.75	27.82	27.75	24.35	23.31	35.81	36.75	24.35	-0.121778	0.626673	0.832011	1350.56	592.923	0.694918	no	unbiased
Dcitr09g01060.1	14.53	13.91	8.81	12.72	19.59	11.65	14.53	12.72	0.262704	0.487422	0.742986	211.121	161.798	0.56613	no	unbiased
Dcitr09g01070.1	3.82	4.92	2.99	4.36	5.67	4.49	3.82	4.36	0.309074	0.427541	0.695805	14.5924	19.0096	0.434272	no	unbiased
Dcitr09g01080.1	3.39	1.91	0.5	2.83	1.95	2.67	3.39	2.83	0.378219	0.534769	0.776896	11.4921	8.0089	0.589308	no	unbiased
Dcitr09g01090.1	10.62	7.62	3.47	6.78	7.84	8.06	10.62	6.78	0.0811267	0.887145	0.954848	112.784	45.9684	0.71044	no	unbiased
Dcitr09g01100.1	2.47	3.38	6.66	56.65	70.64	63.79	2.47	56.65	3.95086	5.95873e-49	1.68077e-46	6.1009	3209.22	0.00189744	yes	male_biased
Dcitr09g01120.1	21.01	19.07	29.46	19.03	20.81	14.86	21.01	19.03	-0.342843	0.299983	0.575172	441.42	362.141	0.54933	no	unbiased
Dcitr09g01140.1	6.2	5.79	7.1	6.78	6.74	10.21	6.2	6.78	0.327792	0.143186	0.370148	38.44	45.9684	0.455405	no	unbiased
Dcitr09g01160.1	6.24	3.84	3.73	5.88	3.78	3.52	6.24	5.88	-0.0980371	0.854493	0.941184	38.9376	34.5744	0.529677	no	unbiased
Dcitr09g01170.1	5.1	4.67	1.11	3.68	3.15	3.02	5.1	3.68	-0.147901	0.779782	0.911717	26.01	13.5424	0.657609	no	unbiased
Dcitr09g01190.1	11.38	9.5	7.24	7.57	8.74	8.72	11.38	7.57	-0.151069	0.575599	0.803654	129.504	57.3049	0.693244	no	unbiased
Dcitr09g01200.1	2.37	2.45	1.3	1.63	1.21	2.81	2.37	1.63	-0.121552	0.794494	0.918347	5.6169	2.6569	0.678878	no	unbiased
Dcitr09g01210.1	10.82	5.22	5.18	13.87	5.11	13.31	10.82	13.87	0.584568	0.299899	0.575099	117.072	192.377	0.378325	no	unbiased
Dcitr09g01230.1	9.67	7.36	4.67	5.87	9.19	7.01	9.67	5.87	0.0292505	0.940948	0.976267	93.5089	34.4569	0.730734	no	unbiased
Dcitr09g01270.1	35.15	42.14	42.93	32.59	37.09	31.34	35.15	32.59	-0.245349	0.160607	0.393931	1235.52	1062.11	0.537738	no	unbiased
Dcitr09g01280.1	12.71	9.04	6.74	4.53	4.48	8.04	12.71	4.53	-0.70909	0.123465	0.334751	161.544	20.5209	0.887288	no	unbiased
Dcitr09g01300.1	5.62	4.15	2.52	6.72	5.18	6.66	5.62	6.72	0.599536	0.113278	0.316559	31.5844	45.1584	0.411562	no	unbiased
Dcitr09g01310.1	10.77	7.13	9.19	6.74	8.11	6.25	10.77	6.74	-0.350236	0.24377	0.510191	115.993	45.4276	0.718576	no	unbiased
Dcitr09g01320.1	48.93	38.68	51.66	52.28	32.76	50.36	48.93	52.28	-0.031555	0.902102	0.961895	2394.14	2733.2	0.466937	no	unbiased
Dcitr09g01340.1	3.28	4.4	3.94	4.8	3.79	3.09	3.28	4.8	-0.00409629	0.993841	0.997135	10.7584	23.04	0.318311	no	unbiased
Dcitr09g01360.1	2.72	1.83	1.41	20.5	17.84	25.79	2.72	20.5	3.41628	1.513e-10	2.55134e-09	7.3984	420.25	0.0173002	yes	male_biased
Dcitr09g01390.1	7.36	8.99	4.21	40.32	34.55	33.49	7.36	40.32	2.4043	1.1292e-16	4.23398e-15	54.1696	1625.7	0.0322463	yes	male_biased
Dcitr09g01400.1	25.59	36.02	19.23	66.43	61.92	61.33	25.59	66.43	1.22745	1.30952e-05	0.000127072	654.848	4412.94	0.129218	no	unbiased
Dcitr09g01410.1	8.56	14.61	4.69	7.31	8.06	4.01	8.56	7.31	-0.538234	0.369574	0.645277	73.2736	53.4361	0.578279	no	unbiased
Dcitr09g01420.1	9.6	9.5	6.61	7.48	5.56	8.87	9.6	7.48	-0.223292	0.537426	0.779114	92.16	55.9504	0.622239	no	unbiased
Dcitr09g01430.1	0	0.63	0	5.35	2.36	4.5	0	5.35	4.25034	5.43542e-05	0.00048185	0	28.6225	0	yes	male_limited
Dcitr09g01440.1	18.08	17.21	12.91	19.43	25.16	26.4	18.08	19.43	0.573094	0.0693715	0.228045	326.886	377.525	0.464056	no	unbiased
Dcitr09g01450.1	3.42	2.57	2.42	4.74	6.4	6.16	3.42	4.74	1.05793	0.00033724	0.00258204	11.6964	22.4676	0.34236	no	unbiased
Dcitr09g01460.1	52.77	49.44	54.45	51.7	51.5	50.64	52.77	51.7	-0.0182403	0.911128	0.965072	2784.67	2672.89	0.510241	no	unbiased
Dcitr09g01470.1	10	4.92	7.01	10.09	15.73	11.15	10	10.09	0.77574	0.0209339	0.0929886	100	101.808	0.49552	no	unbiased
Dcitr09g01480.1	9.63	9.8	10.21	16	14.3	12.86	9.63	16	0.544885	0.0823191	0.255472	92.7369	256	0.265922	no	unbiased
Dcitr09g01490.1	14.88	16.94	11.82	12.27	13.44	15.66	14.88	12.27	-0.0667379	0.744942	0.895176	221.414	150.553	0.595252	no	unbiased
Dcitr09g01500.1	40.14	39	37.08	29.5	32.48	44.21	40.14	29.5	-0.11338	0.637373	0.838236	1611.22	870.25	0.649301	no	unbiased
Dcitr09g01510.1	49.42	42.55	47.54	46.27	49.46	41.11	49.42	46.27	-0.0214819	0.88496	0.95401	2442.34	2140.91	0.532883	no	unbiased
Dcitr09g01520.1	58.17	68.55	50.68	61.88	56.44	55.61	58.17	61.88	-0.0217381	0.8928	0.957247	3383.75	3829.13	0.469126	no	unbiased
Dcitr09g01540.1	7.74	8.77	14.1	3.11	1.93	1.96	7.74	3.11	-2.11568	2.50241e-05	0.00023369	59.9076	9.6721	0.860993	yes	female_biased
Dcitr09g01550.1	12.72	9.28	12.29	9.14	9.49	8.13	12.72	9.14	-0.329835	0.368186	0.644497	161.798	83.5396	0.659492	no	unbiased
Dcitr09g01560.1	12.72	9.28	12.29	9.14	9.49	8.13	12.72	9.14	-0.329835	0.368186	0.644497	161.798	83.5396	0.659492	no	unbiased
Dcitr09g01570.1	17.15	14.51	13.05	21.84	16.54	27.4	17.15	21.84	0.571086	0.00773896	0.040977	294.123	476.986	0.381428	no	unbiased
Dcitr09g01580.1	0.38	0.11	0.26	119.01	118.76	99.11	0.38	119.01	8.86112	3.21266e-48	8.66789e-46	0.1444	14163.4	1.01952e-05	yes	male_biased
Dcitr09g01600.1	9.12	7.91	6.15	9.88	9.01	9.86	9.12	9.88	0.319379	0.218483	0.479733	83.1744	97.6144	0.460064	no	unbiased
Dcitr09g01610.1	36.39	35.75	35.15	39.27	48.07	43.73	36.39	39.27	0.298406	0.0563773	0.195884	1324.23	1542.13	0.46199	no	unbiased
Dcitr09g01620.1	38.09	39.23	38.06	35.41	34.33	34.6	38.09	35.41	-0.138686	0.549142	0.786635	1450.85	1253.87	0.536414	no	unbiased
Dcitr09g01630.1	34.09	31.19	26.85	27.48	25.82	40.91	34.09	27.48	0.0502649	0.862299	0.943861	1162.13	755.15	0.606134	no	unbiased
Dcitr09g01640.1	2.9	2.84	0.78	3.01	0.92	0.8	2.9	3.01	-0.489138	0.466983	0.728016	8.41	9.0601	0.481394	no	unbiased
Dcitr09g01650.1	3.75	2.49	3.07	2.73	1.51	2.05	3.75	2.73	-0.535191	0.278471	0.55227	14.0625	7.4529	0.653602	no	unbiased
Dcitr09g01670.1	35.96	26.53	28.17	35.65	32.01	32.29	35.96	35.65	0.151047	0.538789	0.779451	1293.12	1270.92	0.504329	no	unbiased
Dcitr09g01680.1	70.05	83.99	84.38	55.07	82.16	51.37	70.05	55.07	-0.33372	0.164053	0.400562	4907	3032.7	0.618033	no	unbiased
Dcitr09g01690.1	6.63	6.28	6.88	7.56	10.5	7.76	6.63	7.56	0.393854	0.0635342	0.214098	43.9569	57.1536	0.434741	no	unbiased
Dcitr09g01700.1	126.07	73.61	95.28	61.25	55.84	33.19	126.07	61.25	-0.962385	4.42289e-06	4.58967e-05	15893.6	3751.56	0.809034	no	unbiased
Dcitr09g01720.1	18.94	15.22	19.69	7.65	11.61	8.97	18.94	7.65	-0.908805	0.0348074	0.13688	358.724	58.5225	0.859741	no	unbiased
Dcitr09g01740.1	2.85	1.93	2.94	2.72	1.23	1.16	2.85	2.72	-0.600125	0.316192	0.59394	8.1225	7.3984	0.523327	no	unbiased
Dcitr09g01770.1	1.23	4.7	4.76	3.04	5.61	4.18	1.23	3.04	0.261325	0.669257	0.855842	1.5129	9.2416	0.140676	no	unbiased
Dcitr09g01780.1	1	0.23	0.57	8.04	4.47	6.49	1	8.04	3.44582	1.75952e-13	4.37622e-12	1	64.6416	0.0152342	yes	male_biased
Dcitr09g01790.1	0.83	1.21	0.44	4.16	6.18	5.15	0.83	4.16	2.6332	1.13732e-07	1.39756e-06	0.6889	17.3056	0.0382839	yes	male_biased
Dcitr09g01800.1	16.9	16.42	15.98	14.61	18.68	17.31	16.9	14.61	0.0501378	0.85573	0.941693	285.61	213.452	0.572294	no	unbiased
Dcitr09g01810.1	9.05	5.3	1.17	11.23	6.94	9.02	9.05	11.23	0.82066	0.196028	0.447966	81.9025	126.113	0.393733	no	unbiased
Dcitr09g01820.1	7.23	5.3	3.82	13.49	10.8	15.29	7.23	13.49	1.29005	9.64485e-05	0.000826673	52.2729	181.98	0.223147	no	unbiased
Dcitr09g01830.1	2.59	2.74	1.11	6.62	4.48	5.04	2.59	6.62	1.31819	0.0107069	0.0537553	6.7081	43.8244	0.132748	no	unbiased
Dcitr09g01840.1	66.28	69.91	68.49	86.63	81.49	82.24	66.28	86.63	0.296974	0.0205795	0.0919023	4393.04	7504.76	0.369231	no	unbiased
Dcitr09g01860.1	14.29	13.82	7.24	21.14	22.36	23.12	14.29	21.14	0.927658	0.00486139	0.0277912	204.204	446.9	0.313628	no	unbiased
Dcitr09g01880.1	29.38	11.05	22.49	31.41	11.32	18.52	29.38	31.41	-0.0295714	0.938903	0.975368	863.184	986.588	0.466643	no	unbiased
Dcitr09g01890.1	34.24	33.21	46.2	24.38	24.22	27.43	34.24	24.38	-0.569847	0.0274325	0.113944	1172.38	594.384	0.663574	no	unbiased
Dcitr09g01900.1	11.78	11.41	8.3	33.2	41.16	25.37	11.78	33.2	1.65842	5.97919e-07	6.83942e-06	138.768	1102.24	0.111819	yes	male_biased
Dcitr09g01920.1	19.87	16.65	26.69	37.91	34.36	45.67	19.87	37.91	0.919541	0.00250305	0.0156343	394.817	1437.17	0.215513	no	unbiased
Dcitr09g01930.1	9.7	7.06	9.08	10.22	12.83	11.75	9.7	10.22	0.446056	0.0321398	0.128632	94.09	104.448	0.473913	no	unbiased
Dcitr09g01960.1	3032.74	2625.18	2698.65	2525.76	2408.07	2086.33	3032.74	2525.76	-0.242228	0.0373004	0.144172	9197512	6379464	0.590456	no	unbiased
Dcitr09g01970.1	589.28	538.21	723.94	489.05	624.42	453.68	589.28	489.05	-0.23566	0.135829	0.3564	347251	239170	0.592153	no	unbiased
Dcitr09g01980.1	6	10.25	7.61	11.06	9.4	7.11	6	11.06	0.19484	0.730163	0.888524	36	122.324	0.227382	no	unbiased
Dcitr09g02010.1	87.33	79.49	96.13	110.17	101.63	107.82	87.33	110.17	0.2871	0.118707	0.326567	7626.53	12137.4	0.385881	no	unbiased
Dcitr09g02020.1	47.12	55.83	41.17	42.15	36.17	38.91	47.12	42.15	-0.292875	0.138257	0.361298	2220.29	1776.62	0.555502	no	unbiased
Dcitr09g02030.1	163.49	157.48	145.53	146.9	168.81	172.77	163.49	146.9	0.074276	0.66055	0.851268	26729	21579.6	0.553297	no	unbiased
Dcitr09g02040.1	523.68	461.45	432.6	352.51	407.01	409.4	523.68	352.51	-0.267173	0.0319846	0.128093	274241	124263	0.688176	no	unbiased
Dcitr09g02050.1	13.71	12.7	13.07	10.6	10.91	11.14	13.71	10.6	-0.264434	0.0862685	0.263389	187.964	112.36	0.625871	no	unbiased
Dcitr09g02060.1	2.32	2.72	2.57	1.17	1.08	0.94	2.32	1.17	-1.25826	0.048054	0.173925	5.3824	1.3689	0.797239	no	unbiased
Dcitr09g02070.1	6.41	6	2.61	4.81	3.5	5.33	6.41	4.81	-0.128926	0.758951	0.900912	41.0881	23.1361	0.63976	no	unbiased
Dcitr09g02080.1	16.43	24.36	22.81	17.06	18.86	18.85	16.43	17.06	-0.211335	0.519271	0.765791	269.945	291.044	0.481195	no	unbiased
Dcitr09g02090.1	160.56	79.29	137.34	137.14	122.17	74.7	160.56	137.14	-0.174806	0.588624	0.810847	25779.5	18807.4	0.578186	no	unbiased
Dcitr09g02100.1	118.31	96.82	74.36	74.79	82.55	81.12	118.31	74.79	-0.260003	0.237927	0.503137	13997.3	5593.54	0.714481	no	unbiased
Dcitr09g02110.1	70	104.61	71.07	98.15	93.54	95.47	70	98.15	0.228208	0.192391	0.443353	4900	9633.42	0.337154	no	unbiased
Dcitr09g02120.1	9.26	5.71	6.86	15.47	15.52	7.05	9.26	15.47	0.827671	0.0724702	0.235021	85.7476	239.321	0.263783	no	unbiased
Dcitr09g02140.1	14.17	18.4	10.32	16.39	18.93	20.6	14.17	16.39	0.384329	0.318641	0.59612	200.789	268.632	0.427737	no	unbiased
Dcitr09g02170.1	6.36	10.13	6.62	19.18	23.47	25.77	6.36	19.18	1.56607	0.00271659	0.0167656	40.4496	367.872	0.099063	yes	male_biased
Dcitr09g02190.1	3294.45	2848.39	2966.28	2246.04	2539.53	2033.13	3294.45	2246.04	-0.409035	0.00055274	0.00404008	10853401	5044696	0.682686	no	unbiased
Dcitr09g02200.1	713.58	674.32	522.82	536.96	506.5	468.95	713.58	536.96	-0.327007	0.0148822	0.0703961	509196	288326	0.638473	no	unbiased
Dcitr09g02220.1	103.65	114.05	97.32	82.85	87.24	113.14	103.65	82.85	-0.141149	0.486328	0.741963	10743.3	6864.12	0.610158	no	unbiased
Dcitr09g02230.1	3.08	5.92	7.19	23.86	32.68	18.21	3.08	23.86	2.20574	3.18069e-05	0.000293936	9.4864	569.3	0.0163902	yes	male_biased
Dcitr09g02240.1	12.72	11.09	11.86	6.29	7.06	6.66	12.72	6.29	-0.825872	0.00227206	0.014365	161.798	39.5641	0.803518	no	unbiased
Dcitr09g02250.1	1.52	3.72	0.45	1.88	1.61	1.93	1.52	1.88	-0.083493	0.910719	0.964908	2.3104	3.5344	0.395292	no	unbiased
Dcitr09g02300.1	41.4	46	48.36	33.55	45.85	54.47	41.4	33.55	-0.00610587	0.975388	0.990472	1713.96	1125.6	0.6036	no	unbiased
Dcitr09g02310.1	31.57	25.33	23.48	19.22	23.6	8.06	31.57	19.22	-0.669007	0.0472347	0.171932	996.665	369.408	0.729584	no	unbiased
Dcitr09g02320.1	32.81	38.42	31.74	26.95	36.02	29.75	32.81	26.95	-0.143389	0.540857	0.780896	1076.5	726.303	0.597125	no	unbiased
Dcitr09g02380.1	7.42	14.63	12.54	8.6	8.21	12.29	7.42	8.6	-0.226876	0.621058	0.828466	55.0564	73.96	0.426739	no	unbiased
Dcitr09g02390.1	15.46	14.88	11.33	11.5	9.48	15.43	15.46	11.5	-0.180743	0.56785	0.79857	239.012	132.25	0.643782	no	unbiased
Dcitr09g02410.1	16.02	14.59	13.82	31.61	17.47	27.58	16.02	31.61	0.793617	0.00190669	0.0122738	256.64	999.192	0.204359	no	unbiased
Dcitr09g02430.1	3.08	1.5	1.36	9.2	10.74	4.99	3.08	9.2	2.08321	0.00184244	0.0119034	9.4864	84.64	0.100784	yes	male_biased
Dcitr09g02450.1	0	1.12	0	43.41	32.8	44.06	0	43.41	6.4912	3.03566e-07	3.57793e-06	0	1884.43	0	yes	male_limited
Dcitr09g02460.1	2.65	2	2.12	65.27	80.38	58.16	2.65	65.27	4.92655	1.65224e-42	3.66177e-40	7.0225	4260.17	0.00164569	yes	male_biased
Dcitr09g02470.1	2.36	1.22	2.84	1.72	1.81	1.08	2.36	1.72	-0.469607	0.40229	0.672887	5.5696	2.9584	0.653096	no	unbiased
Dcitr09g02480.1	0	0	0	12	14.19	9.61	0	12	8.39288	9.00658e-12	1.7548e-10	0	144	0	yes	male_limited
Dcitr09g02490.1	0	0	0	25.82	36.6	27.49	0	25.82	9.6328	1.32116e-15	4.27002e-14	0	666.672	0	yes	male_limited
Dcitr09g02500.1	0	0	0	19.11	32.15	24.8	0	19.11	8.78949	6.53409e-13	1.49898e-11	0	365.192	0	yes	male_limited
Dcitr09g02510.1	10.62	9.42	10.94	18.1	11.05	15.09	10.62	18.1	0.519448	0.053991	0.189986	112.784	327.61	0.256099	no	unbiased
Dcitr09g02520.1	11.54	12.95	16.09	13.03	17.37	12.05	11.54	13.03	0.0708797	0.833	0.933655	133.172	169.781	0.439579	no	unbiased
Dcitr09g02550.1	4.22	2.6	3.82	4.35	2.54	3.56	4.22	4.35	-0.0192686	0.962129	0.986254	17.8084	18.9225	0.484834	no	unbiased
Dcitr09g02560.1	0.16	0.14	0	63.49	65.82	62.59	0.16	63.49	9.29951	2.39147e-19	1.23156e-17	0.0256	4030.98	6.35077e-06	yes	male_biased
Dcitr09g02570.1	22.72	28.12	25.06	36.39	32.82	33.55	22.72	36.39	0.439424	0.0319518	0.12809	516.198	1324.23	0.280477	no	unbiased
Dcitr09g02590.1	39.15	34.2	38.65	60.4	57.29	50.24	39.15	60.4	0.591302	0.000965392	0.00673495	1532.72	3648.16	0.295842	no	unbiased
Dcitr09g02600.1	10.73	11.13	4.8	10.12	10.56	8.75	10.73	10.12	0.149694	0.713669	0.880775	115.133	102.414	0.529232	no	unbiased
Dcitr09g02620.1	10.92	14.2	11.15	18.37	15.34	18.39	10.92	18.37	0.518728	0.152691	0.382912	119.246	337.457	0.261103	no	unbiased
Dcitr09g02650.1	0	0	0	450.68	572.29	540.71	0	450.68	12.8556	2.44435e-27	2.52807e-25	0	203112	0	yes	male_limited
Dcitr09g02660.1	139.97	107.17	110.61	111.88	116.19	87.08	139.97	111.88	-0.174417	0.29107	0.565952	19591.6	12517.1	0.610164	no	unbiased
Dcitr09g02670.1	14.05	8.18	10.71	28.96	16.66	16.26	14.05	28.96	0.926266	0.00412316	0.0240699	197.403	838.682	0.190527	no	unbiased
Dcitr09g02680.1	1.07	1.21	2.48	10.06	7.37	5.82	1.07	10.06	2.28704	0.000324607	0.0024961	1.1449	101.204	0.0111863	yes	male_biased
Dcitr09g02690.1	18.75	17.2	13.07	12.72	15.28	14.87	18.75	12.72	-0.178844	0.347331	0.625922	351.562	161.798	0.684825	no	unbiased
Dcitr09g02700.1	0	0.29	0	323.86	347.66	308.43	0	323.86	11.4383	5.32447e-22	3.63088e-20	0	104885	0	yes	male_limited
Dcitr09g02740.1	3.65	0.98	2.86	1.04	6.08	6.23	3.65	1.04	0.821897	0.290761	0.56544	13.3225	1.0816	0.92491	no	unbiased
Dcitr09g02780.1	2.41	2.04	2.57	6.47	8.09	6.83	2.41	6.47	1.62979	0.0041702	0.0242873	5.8081	41.8609	0.121842	yes	male_biased
Dcitr09g02790.1	22.49	11.24	19.01	18.75	12.29	12.88	22.49	18.75	-0.255516	0.374526	0.649352	505.8	351.562	0.589949	no	unbiased
Dcitr09g02800.1	6.9	9.38	13.47	14.53	9.25	14.49	6.9	14.53	0.365238	0.247984	0.515016	47.61	211.121	0.184014	no	unbiased
Dcitr09g02820.1	8.33	5.51	4.16	3.35	1.79	3.54	8.33	3.35	-1.09298	0.0590684	0.202737	69.3889	11.2225	0.860783	no	unbiased
Dcitr09g02850.1	44.67	37.17	33	32.05	27.28	26.04	44.67	32.05	-0.417454	0.0450605	0.166195	1995.41	1027.2	0.660161	no	unbiased
Dcitr09g02880.1	2.73	2.57	3.43	2.88	2.78	3.26	2.73	2.88	0.0448491	0.905619	0.962874	7.4529	8.2944	0.473281	no	unbiased
Dcitr09g02890.1	1.83	1.65	1.17	2.46	2.76	2.55	1.83	2.46	0.747565	0.0050717	0.0288754	3.3489	6.0516	0.356247	no	unbiased
Dcitr09g02900.1	7.01	5.94	9.86	6.53	6.43	5.12	7.01	6.53	-0.33152	0.377789	0.652209	49.1401	42.6409	0.535406	no	unbiased
Dcitr09g02960.1	57.35	58.24	50.04	54.31	51.51	60.01	57.35	54.31	0.0110489	0.940391	0.976179	3289.02	2949.58	0.527205	no	unbiased
Dcitr09g02980.1	15.52	12.86	12.12	14.98	10.21	12.02	15.52	14.98	-0.118557	0.738617	0.892935	240.87	224.4	0.517699	no	unbiased
Dcitr09g02990.1	267.39	246.43	231.91	204.36	227.46	201.63	267.39	204.36	-0.226236	0.0864991	0.263964	71497.4	41763	0.631266	no	unbiased
Dcitr09g03000.1	11.77	14.78	11.46	16.5	12.63	18.23	11.77	16.5	0.321885	0.246349	0.513	138.533	272.25	0.337241	no	unbiased
Dcitr09g03010.1	94.58	108.16	80.01	82.24	103.58	85.34	94.58	82.24	-0.0527689	0.751586	0.898386	8945.38	6763.42	0.56945	no	unbiased
Dcitr09g03030.1	0	4.11	0	0	3.38	2.99	0	0	0.64499	0.847225	0.938885	0	0	NA	no	unbiased
Dcitr09g03050.1	4.54	0	4.67	7.95	1.95	4.25	4.54	7.95	0.624717	0.67515	0.85871	20.6116	63.2025	0.24592	no	unbiased
Dcitr09g03060.1	8.2	7.94	6.55	12.14	11.32	12.68	8.2	12.14	0.680183	0.000385051	0.0029175	67.24	147.38	0.313298	no	unbiased
Dcitr09g03070.1	8	8.13	4.11	6.2	6.25	6.04	8	6.2	-0.120781	0.627597	0.832372	64	38.44	0.624756	no	unbiased
Dcitr09g03090.1	3.75	0	3.7	7.93	5.78	4.23	3.75	7.93	1.25877	0.0908029	0.271752	14.0625	62.8849	0.182755	no	unbiased
Dcitr09g03100.1	11.65	9.8	8.78	11.45	9.24	12.83	11.65	11.45	0.167237	0.552596	0.789181	135.722	131.102	0.508657	no	unbiased
Dcitr09g03110.1	59.98	57.07	47.38	65.03	73.46	59.06	59.98	65.03	0.271848	0.190762	0.440905	3597.6	4228.9	0.459669	no	unbiased
Dcitr09g03120.1	12.72	4.94	7.51	4.4	3.79	6.59	12.72	4.4	-0.733392	0.153419	0.383918	161.798	19.36	0.893132	no	unbiased
Dcitr09g03150.1	21.2	23.15	24.16	14.09	11.98	18.12	21.2	14.09	-0.621138	0.0112	0.0558919	449.44	198.528	0.693614	no	unbiased
Dcitr09g03160.1	0	0	0	18.5	27.5	20.95	0	18.5	7.87897	2.84242e-10	4.67248e-09	0	342.25	0	yes	male_limited
Dcitr09g03170.1	2.06	1.66	0.64	1.13	1.15	1.47	2.06	1.13	-0.196245	0.735079	0.890976	4.2436	1.2769	0.768698	no	unbiased
Dcitr09g03180.1	171.88	123.81	143.67	109.05	120.3	107.35	171.88	109.05	-0.371922	0.0746253	0.23979	29542.7	11891.9	0.712996	no	unbiased
Dcitr09g03190.1	12.21	6.34	7.29	9.32	5.92	7.63	12.21	9.32	-0.16221	0.574333	0.802979	149.084	86.8624	0.631856	no	unbiased
Dcitr09g03200.1	96.75	153.97	95.74	128.01	98.52	82.14	96.75	128.01	-0.170867	0.491753	0.746635	9360.56	16386.6	0.363558	no	unbiased
Dcitr09g03210.1	23.42	21.12	17.05	42.18	37.15	44.83	23.42	42.18	1.0212	5.90497e-07	6.76075e-06	548.496	1779.15	0.235644	no	unbiased
Dcitr09g03220.1	10.08	9.3	8.31	7.62	11.82	9.11	10.08	7.62	0.0576336	0.860043	0.943203	101.606	58.0644	0.636349	no	unbiased
Dcitr09g03230.1	4.58	5.4	1.23	3.71	2.92	4.79	4.58	3.71	0.0381966	0.9423	0.976782	20.9764	13.7641	0.603803	no	unbiased
Dcitr09g03240.1	0.92	0.56	0.86	2.31	1.88	1.93	0.92	2.31	1.43124	0.0240342	0.103393	0.8464	5.3361	0.136903	no	unbiased
Dcitr09g03280.1	16.12	10.66	19.73	30.29	9.94	47.6	16.12	30.29	0.927439	0.159991	0.393043	259.854	917.484	0.220713	no	unbiased
Dcitr09g03300.1	36.42	55.56	35.44	30.86	52.26	27.17	36.42	30.86	-0.205957	0.606611	0.821336	1326.42	952.34	0.582079	no	unbiased
Dcitr09g03310.1	84.75	99.87	77.06	64.12	60.56	54.63	84.75	64.12	-0.541957	0.00113122	0.00772255	7182.56	4111.37	0.635966	no	unbiased
Dcitr09g03320.1	12.62	8.08	15.04	20.22	5	42.73	12.62	20.22	0.949968	0.0888779	0.268124	159.264	408.848	0.280339	no	unbiased
Dcitr09g03350.1	4.97	8.96	3.09	1.83	2.41	4.95	4.97	1.83	-0.875539	0.203591	0.459079	24.7009	3.3489	0.880609	no	unbiased
Dcitr09g03360.1	18.9	10.26	12.39	16.29	15.9	14.75	18.9	16.29	0.194378	0.515336	0.762868	357.21	265.364	0.573763	no	unbiased
Dcitr09g03370.1	16.17	24.91	17.17	14.92	20.59	17.54	16.17	14.92	-0.130319	0.696224	0.870963	261.469	222.606	0.540141	no	unbiased
Dcitr09g03380.1	21.21	35.64	11.01	37.55	39.94	26.95	21.21	37.55	0.614812	0.116295	0.322244	449.864	1410	0.24188	no	unbiased
Dcitr09g03410.1	1.68	1.22	3.17	2.46	0.86	2.58	1.68	2.46	-0.0381304	0.940682	0.976267	2.8224	6.0516	0.318053	no	unbiased
Dcitr09g03440.1	7.82	14.41	15.16	29.88	22.08	12.91	7.82	29.88	0.778005	0.16142	0.395456	61.1524	892.814	0.0641033	no	unbiased
Dcitr09g03450.1	15.9	12.8	13.52	13.07	9.27	17.05	15.9	13.07	-0.0829609	0.771159	0.906159	252.81	170.825	0.596764	no	unbiased
Dcitr09g03460.1	1.38	1.56	1.42	4.1	4.79	8.65	1.38	4.1	2.02017	0.000432145	0.00323678	1.9044	16.81	0.101761	yes	male_biased
Dcitr09g03480.1	21.65	18.2	20.26	14.55	13.86	20.77	21.65	14.55	-0.271633	0.425998	0.694569	468.723	211.702	0.688867	no	unbiased
Dcitr09g03490.1	1.31	0.25	0.6	2.71	3.77	3.01	1.31	2.71	2.17331	0.000669743	0.00481586	1.7161	7.3441	0.189411	yes	male_biased
Dcitr09g03500.1	1.18	0.8	0.73	4.7	3.13	3.8	1.18	4.7	2.08893	0.0026326	0.0163203	1.3924	22.09	0.0592955	yes	male_biased
Dcitr09g03520.1	4.94	4.44	3.54	7.53	8.54	8.83	4.94	7.53	0.952715	0.000754148	0.0053699	24.4036	56.7009	0.300891	no	unbiased
Dcitr09g03530.1	13.67	8.28	9.24	2.15	3.69	4.84	13.67	2.15	-1.47215	0.00397487	0.0233249	186.869	4.6225	0.975861	no	unbiased
Dcitr09g03540.1	28.8	27.43	18.6	24.1	20.36	19.42	28.8	24.1	-0.221354	0.257186	0.526897	829.44	580.81	0.588151	no	unbiased
Dcitr09g03550.1	10.73	13.37	9.91	14.22	15.18	16.65	10.73	14.22	0.44028	0.055539	0.194012	115.133	202.208	0.362805	no	unbiased
Dcitr09g03560.1	331.71	327.92	347.77	312.09	317.25	311.46	331.71	312.09	-0.0916238	0.398642	0.670036	110032	97400.2	0.530447	no	unbiased
Dcitr09g03570.1	49.82	41.04	36.82	37.65	37.04	36.76	49.82	37.65	-0.185227	0.297123	0.571897	2482.03	1417.52	0.636491	no	unbiased
Dcitr09g03580.1	15.17	15	15.7	17.26	9.42	20.04	15.17	17.26	0.0370284	0.924219	0.970347	230.129	297.908	0.43582	no	unbiased
Dcitr09g03590.1	9.75	8.81	9.25	5.98	6.83	8.21	9.75	5.98	-0.385818	0.155853	0.387013	95.0625	35.7604	0.72665	no	unbiased
Dcitr09g03600.1	103.62	117.62	111.86	71.02	66.34	78.93	103.62	71.02	-0.615607	0.000280866	0.00220622	10737.1	5043.84	0.680384	no	unbiased
Dcitr09g03640.1	11.58	9.9	14.25	11.95	14.14	14.8	11.58	11.95	0.22663	0.608717	0.822335	134.096	142.803	0.484279	no	unbiased
Dcitr09g03670.1	13.75	18.09	11.08	10.12	7.75	5.45	13.75	10.12	-0.897902	0.0820115	0.254974	189.062	102.414	0.648636	no	unbiased
Dcitr09g03680.1	2.41	3.75	3.32	14.14	18.19	13.06	2.41	14.14	2.25636	2.65498e-06	2.84796e-05	5.8081	199.94	0.0282292	yes	male_biased
Dcitr09g03700.1	11.11	18.42	15.63	8.32	11.37	10.66	11.11	8.32	-0.566645	0.0752235	0.241178	123.432	69.2224	0.640691	no	unbiased
Dcitr09g03710.1	29.69	17.14	32.29	38.28	32.15	37.79	29.69	38.28	0.467278	0.116831	0.323297	881.496	1465.36	0.375607	no	unbiased
Dcitr09g03750.1	3.83	3.58	5.11	3.08	3.68	4.57	3.83	3.08	-0.130515	0.648454	0.8449	14.6689	9.4864	0.607275	no	unbiased
Dcitr09g03760.1	9.7	5.41	7.35	5.5	9.81	8.87	9.7	5.5	0.148651	0.723336	0.885968	94.09	30.25	0.756715	no	unbiased
Dcitr09g03770.1	32.12	21.53	25.02	25.58	27.63	28.79	32.12	25.58	0.0785835	0.74167	0.893726	1031.69	654.336	0.611907	no	unbiased
Dcitr09g03790.1	18.8	21.29	17.77	21.8	22.43	22.19	18.8	21.8	0.205951	0.231984	0.497313	353.44	475.24	0.42651	no	unbiased
Dcitr09g03810.1	24.71	24.7	24.86	31.96	27.7	30.23	24.71	31.96	0.281508	0.226145	0.489482	610.584	1021.44	0.374126	no	unbiased
Dcitr09g03820.1	24.81	29.84	18.01	27.78	18.85	25.76	24.81	27.78	-0.00193259	0.993979	0.997193	615.536	771.728	0.443705	no	unbiased
Dcitr09g03830.1	17.64	20.26	14.5	23.71	12.78	12.35	17.64	23.71	-0.111539	0.735042	0.890976	311.17	562.164	0.356301	no	unbiased
Dcitr09g03840.1	17.07	12.35	8.5	15.14	11.6	14.15	17.07	15.14	0.120917	0.674332	0.858461	291.385	229.22	0.559705	no	unbiased
Dcitr09g03850.1	83.97	104.45	94.69	98.66	89.16	108.22	83.97	98.66	0.0699369	0.63842	0.838814	7050.96	9733.8	0.420081	no	unbiased
Dcitr09g03860.1	118.23	108.63	96.45	78.65	114.75	116.2	118.23	78.65	-0.0485202	0.789033	0.915737	13978.3	6185.82	0.693227	no	unbiased
Dcitr09g03870.1	4.33	2.47	2.26	3.05	2.98	3.91	4.33	3.05	0.176028	0.762043	0.901728	18.7489	9.3025	0.668377	no	unbiased
Dcitr09g03880.1	10.23	15.23	16.41	21.7	18.68	15.42	10.23	21.7	0.410007	0.142899	0.369715	104.653	470.89	0.181833	no	unbiased
Dcitr09g03930.1	5.19	4.87	2.76	4.24	4.94	2.47	5.19	4.24	-0.134853	0.71228	0.880225	26.9361	17.9776	0.59973	no	unbiased
Dcitr09g03950.1	3.3	3.75	1.84	3.03	2.85	3.19	3.3	3.03	0.0299621	0.958894	0.984449	10.89	9.1809	0.542577	no	unbiased
Dcitr09g03960.1	4.08	4.51	4.37	3.52	3.35	3.88	4.08	3.52	-0.261947	0.308231	0.584194	16.6464	12.3904	0.573286	no	unbiased
Dcitr09g03990.1	7.31	9.13	14.62	12.23	9.43	9.01	7.31	12.23	-0.0309347	0.927153	0.971456	53.4361	149.573	0.26322	no	unbiased
Dcitr09g04020.1	0.65	2.72	2.95	3.54	3.46	2.01	0.65	3.54	0.485053	0.433631	0.700145	0.4225	12.5316	0.0326152	no	unbiased
Dcitr09g04050.1	0	0	0	31.45	30.03	26.34	0	31.45	9.25779	1.81655e-14	5.14731e-13	0	989.102	0	yes	male_limited
Dcitr09g04070.1	11.35	10.96	10.11	15.65	20	17.88	11.35	15.65	0.7331	3.53015e-06	3.70666e-05	128.822	244.923	0.34468	no	unbiased
Dcitr09g04080.1	7.16	5.63	7.55	7.47	3.38	8.34	7.16	7.47	-0.0718199	0.849122	0.93953	51.2656	55.8009	0.47882	no	unbiased
Dcitr09g04090.1	29.98	25.7	21.45	64.76	60.44	67.5	29.98	64.76	1.32884	1.01531e-10	1.73965e-09	898.8	4193.86	0.176489	no	unbiased
Dcitr09g04100.1	11.22	12.97	6.61	26.61	20.41	15.63	11.22	26.61	1.0091	0.0896352	0.269881	125.888	708.092	0.150949	no	unbiased
Dcitr09g04110.1	7.06	5.59	2.09	3.89	3.97	5.36	7.06	3.89	-0.13637	0.840556	0.936626	49.8436	15.1321	0.767111	no	unbiased
Dcitr09g04120.1	27.25	21.78	23.14	25.14	26.99	24.06	27.25	25.14	0.0904945	0.700933	0.874212	742.562	632.02	0.54021	no	unbiased
Dcitr09g04160.1	4.61	4.37	3.77	10.65	6.79	7.74	4.61	10.65	0.993257	0.0281296	0.116255	21.2521	113.422	0.157803	no	unbiased
Dcitr09g04170.1	18.96	25.03	16.1	20.85	18.49	23.62	18.96	20.85	0.0776047	0.739962	0.893168	359.482	434.723	0.452631	no	unbiased
Dcitr09g04180.1	53.09	33.84	57.47	32.59	28.26	28.9	53.09	32.59	-0.674472	0.0048382	0.0276841	2818.55	1062.11	0.726307	no	unbiased
Dcitr09g04190.1	108.33	89.36	113.02	80.81	62.16	71.47	108.33	80.81	-0.528139	0.000839353	0.00590545	11735.4	6530.26	0.642484	no	unbiased
Dcitr09g04200.1	24	20.16	27.51	39.32	22.63	25.97	24	39.32	0.287226	0.334299	0.61312	576	1546.06	0.271434	no	unbiased
Dcitr09g04220.1	1.62	2.29	0.93	4.34	2.95	4.88	1.62	4.34	1.32697	0.0147545	0.069946	2.6244	18.8356	0.122293	no	unbiased
Dcitr09g04230.1	6.93	5.12	4.84	8.34	6.77	7.75	6.93	8.34	0.447048	0.236519	0.501399	48.0249	69.5556	0.408443	no	unbiased
Dcitr09g04240.1	13.16	11.7	10.67	27.94	34.91	33.41	13.16	27.94	1.44985	5.93345e-12	1.19159e-10	173.186	780.644	0.181569	no	unbiased
Dcitr09g04260.1	27.31	27.39	28.25	41.37	42.21	32.9	27.31	41.37	0.493196	0.061025	0.208129	745.836	1711.48	0.303517	no	unbiased
Dcitr09g04300.1	8.99	8.82	7.2	7.98	10.21	12.45	8.99	7.98	0.30932	0.26539	0.537055	80.8201	63.6804	0.559307	no	unbiased
Dcitr09g04310.1	26.77	25.19	24.25	35.98	25.23	32.55	26.77	35.98	0.305713	0.114966	0.319632	716.633	1294.56	0.356322	no	unbiased
Dcitr09g04320.1	18.63	15.84	15.4	7.29	16.24	12.96	18.63	7.29	-0.431055	0.24675	0.513483	347.077	53.1441	0.867213	no	unbiased
Dcitr09g04330.1	7.45	3.77	8.05	4.42	6.87	7.3	7.45	4.42	-0.0276974	0.948128	0.979062	55.5025	19.5364	0.73965	no	unbiased
Dcitr09g04340.1	21.18	18.18	25.9	20.25	18.52	18.16	21.18	20.25	-0.19108	0.373012	0.648769	448.592	410.062	0.522436	no	unbiased
Dcitr09g04380.1	8.02	8.01	3.25	6.42	7.8	7.07	8.02	6.42	0.154328	0.772388	0.907107	64.3204	41.2164	0.609459	no	unbiased
Dcitr09g04390.1	87.93	95.4	114.26	47.34	42.76	94.82	87.93	47.34	-0.67551	0.00633855	0.034855	7731.69	2241.08	0.77528	no	unbiased
Dcitr09g04400.1	15.45	16.3	18.19	12.2	13.63	14.11	15.45	12.2	-0.313251	0.0855638	0.261947	238.702	148.84	0.615939	no	unbiased
Dcitr09g04410.1	8.61	11	5.11	15.67	22.4	12.84	8.61	15.67	1.04376	0.00042768	0.00320915	74.1321	245.549	0.231894	no	unbiased
Dcitr09g04430.1	67.5	53.23	64.09	57.94	57.91	62.47	67.5	57.94	-0.0411527	0.766988	0.904254	4556.25	3357.04	0.575772	no	unbiased
Dcitr09g04440.1	4.02	2.87	2.84	4.18	3.85	5.58	4.02	4.18	0.504154	0.288395	0.563683	16.1604	17.4724	0.480495	no	unbiased
Dcitr09g04450.1	4.56	4.13	5.96	4.01	3.96	5.28	4.56	4.01	-0.127682	0.803421	0.920939	20.7936	16.0801	0.563914	no	unbiased
Dcitr09g04460.1	5.85	6.52	5.62	3.41	3.42	2.87	5.85	3.41	-0.88862	0.00423654	0.0246044	34.2225	11.6281	0.746391	no	unbiased
Dcitr09g04480.1	4.09	3.3	3.7	2.81	1.97	1.33	4.09	2.81	-0.871282	0.018124	0.0828803	16.7281	7.8961	0.679336	no	unbiased
Dcitr09g04490.1	86.61	111.5	94.69	90.53	101.55	72.28	86.61	90.53	-0.144052	0.381232	0.655601	7501.29	8195.68	0.477881	no	unbiased
Dcitr09g04500.1	0.27	0.23	0.14	63.06	73.1	60.95	0.27	63.06	8.24555	1.95933e-66	9.35279e-64	0.0729	3976.56	1.83321e-05	yes	male_biased
Dcitr09g04530.1	2.12	1.63	1.16	3.16	4.32	3.46	2.12	3.16	1.16671	0.00748064	0.0400245	4.4944	9.9856	0.310387	no	unbiased
Dcitr09g04540.1	15.02	13.2	14.22	25.73	21.65	22.06	15.02	25.73	0.719491	1.0229e-05	0.000100916	225.6	662.033	0.254159	no	unbiased
Dcitr09g04550.1	16.09	12.06	17.22	10.86	21.57	12.42	16.09	10.86	-0.00255293	0.993173	0.996844	258.888	117.94	0.68702	no	unbiased
Dcitr09g04560.1	2.82	1.47	1.58	6.02	2.27	2.81	2.82	6.02	0.954255	0.149474	0.378533	7.9524	36.2404	0.179948	no	unbiased
Dcitr09g04590.1	2.28	1.97	2.08	2.14	2.01	2.4	2.28	2.14	0.0348562	0.945794	0.977781	5.1984	4.5796	0.531643	no	unbiased
Dcitr09g04610.1	55.69	55.67	57.55	56.91	46.49	56.09	55.69	56.91	-0.0775865	0.681829	0.862903	3101.38	3238.75	0.489167	no	unbiased
Dcitr09g04630.1	14.23	20.23	18.28	22.05	17.75	16.51	14.23	22.05	0.0940873	0.714167	0.880892	202.493	486.202	0.294024	no	unbiased
Dcitr09g04640.1	1.37	1.71	1.68	0.79	0.96	1.47	1.37	0.79	-0.546493	0.234427	0.499308	1.8769	0.6241	0.75046	no	unbiased
Dcitr09g04650.1	0	0.57	0	85.55	108.52	78.92	0	85.55	8.6257	8.18753e-13	1.8442e-11	0	7318.8	0	yes	male_limited
Dcitr09g04680.1	3.05	2.79	4.11	4.64	4.06	4.6	3.05	4.64	0.428587	0.385774	0.658915	9.3025	21.5296	0.301715	no	unbiased
Dcitr09g04720.1	6.52	7.84	5.98	12.67	10.31	12.16	6.52	12.67	0.789048	4.05489e-05	0.000368413	42.5104	160.529	0.20937	no	unbiased
Dcitr09g04730.1	3.71	4.42	2.86	1.7	3.88	2.94	3.71	1.7	-0.315518	0.611227	0.823841	13.7641	2.89	0.826469	no	unbiased
Dcitr09g04740.1	14.26	20.81	16.23	28.94	19.08	28.65	14.26	28.94	0.581487	0.0538061	0.189448	203.348	837.524	0.195363	no	unbiased
Dcitr09g04770.1	15.49	15.82	7.94	14.05	14.63	8.27	15.49	14.05	-0.0882133	0.80362	0.920939	239.94	197.403	0.548632	no	unbiased
Dcitr09g04790.1	2.15	2.93	2.85	1.42	1.73	1.88	2.15	1.42	-0.598228	0.316678	0.594418	4.6225	2.0164	0.696275	no	unbiased
Dcitr09g04820.1	4.5	2.11	2.44	1.41	2.83	0.62	4.5	1.41	-0.950009	0.181657	0.427888	20.25	1.9881	0.910599	no	unbiased
Dcitr09g04850.1	55.4	60.43	41.77	48.11	34.71	53.08	55.4	48.11	-0.203997	0.291249	0.566034	3069.16	2314.57	0.57008	no	unbiased
Dcitr09g04860.1	3934.3	5356.27	3941.28	3939.49	3821.46	4584.17	3934.3	3939.49	-0.0931334	0.517553	0.764724	15478716	15519581	0.499341	no	unbiased
Dcitr09g04890.1	464.72	744.22	614.53	603.11	410.61	404.5	464.72	603.11	-0.360672	0.058805	0.202176	215965	363742	0.372542	no	unbiased
Dcitr09g04900.1	391.01	165.14	308.29	268.44	297.86	295.17	391.01	268.44	0.00984908	0.963187	0.986254	152889	72060	0.67966	no	unbiased
Dcitr09g04910.1	135.63	123.12	155.32	141.65	168.68	119.49	135.63	141.65	0.0603218	0.744479	0.895176	18395.5	20064.7	0.478299	no	unbiased
Dcitr09g04920.1	5.01	10.23	14.5	17.1	4.82	10.63	5.01	17.1	0.116478	0.827095	0.931067	25.1001	292.41	0.0790529	no	unbiased
Dcitr09g04930.1	19.47	24.15	30.11	23.74	20.29	17.36	19.47	23.74	-0.269597	0.41807	0.686968	379.081	563.588	0.402136	no	unbiased
Dcitr09g04940.1	22.97	20.44	16.59	18.52	14.62	17.76	22.97	18.52	-0.227907	0.433648	0.700145	527.621	342.99	0.606035	no	unbiased
Dcitr09g04970.1	7.83	16.93	9.92	4.69	6.81	10.76	7.83	4.69	-0.623117	0.166264	0.404132	61.3089	21.9961	0.735957	no	unbiased
Dcitr09g04980.1	51.32	41.53	52.82	54.41	49.81	64.16	51.32	54.41	0.21994	0.169841	0.410735	2633.74	2960.45	0.4708	no	unbiased
Dcitr09g05000.1	1.96	3.2	3.59	6.44	9.03	5.57	1.96	6.44	1.27782	0.00515267	0.0292275	3.8416	41.4736	0.0847751	no	unbiased
Dcitr09g05010.1	1.04	0.87	0.46	1.89	1.25	1.71	1.04	1.89	1.04034	0.0457606	0.16783	1.0816	3.5721	0.232417	no	unbiased
Dcitr09g05020.1	30.18	36.19	41.84	39.12	30.39	45.19	30.18	39.12	0.0902863	0.701822	0.874545	910.832	1530.37	0.373107	no	unbiased
Dcitr09g05040.1	11.66	6.06	8.58	2.79	8.05	15.67	11.66	2.79	0.039998	0.938465	0.975239	135.956	7.7841	0.945846	no	unbiased
Dcitr09g05060.1	1.3	0.79	0.4	1.97	1.42	1.09	1.3	1.97	0.851989	0.134961	0.355325	1.69	3.8809	0.303362	no	unbiased
Dcitr09g05080.1	21.14	17.63	16.62	21.57	20.05	19.06	21.14	21.57	0.139656	0.502833	0.75484	446.9	465.265	0.489933	no	unbiased
Dcitr09g05100.1	16.69	15.27	17.87	14.49	14.95	14.97	16.69	14.49	-0.155133	0.546553	0.785027	278.556	209.96	0.570209	no	unbiased
Dcitr09g05110.1	1.48	1.76	0.9	6.69	5.48	5.6	1.48	6.69	2.09638	1.08747e-10	1.85647e-09	2.1904	44.7561	0.0466574	yes	male_biased
Dcitr09g05120.1	4.62	5.18	4.99	12.77	12.53	16.41	4.62	12.77	1.5048	5.95424e-09	8.46484e-08	21.3444	163.073	0.11574	yes	male_biased
Dcitr09g05130.1	7.61	6.16	9.79	6.74	6.84	6.56	7.61	6.74	-0.216432	0.4367	0.702844	57.9121	45.4276	0.560405	no	unbiased
Dcitr09g05140.1	7.81	6.72	7.12	8.72	9.44	10.34	7.81	8.72	0.413437	0.141837	0.367657	60.9961	76.0384	0.445115	no	unbiased
Dcitr09g05170.1	7.51	8.41	8.57	11.18	7.47	12.42	7.51	11.18	0.34483	0.341646	0.620146	56.4001	124.992	0.310928	no	unbiased
Dcitr09g05200.1	1.7	1.19	1.77	2.67	1.43	1.61	1.7	2.67	0.306722	0.560965	0.794312	2.89	7.1289	0.288455	no	unbiased
Dcitr09g05220.1	74.89	96.45	71.68	82.28	79.2	78.3	74.89	82.28	-0.0154585	0.929426	0.971872	5608.51	6770	0.453085	no	unbiased
Dcitr09g05230.1	68.84	84.1	79.85	153.8	137.26	148.27	68.84	153.8	0.921024	1.57664e-11	2.992e-10	4738.95	23654.4	0.166903	no	unbiased
Dcitr09g05240.1	27.11	21.36	17.41	44.65	41.48	47.37	27.11	44.65	1.03149	3.01376e-06	3.19964e-05	734.952	1993.62	0.269354	no	unbiased
Dcitr09g05250.1	7.34	6.39	8.56	6.78	11.19	9.46	7.34	6.78	0.316635	0.340279	0.619019	53.8756	45.9684	0.539598	no	unbiased
Dcitr09g05260.1	39.76	35.23	38.21	30.15	24.07	39.87	39.76	30.15	-0.250021	0.431725	0.699314	1580.86	909.023	0.634913	no	unbiased
Dcitr09g05270.1	3.14	4.22	1.69	4.04	3.85	4.49	3.14	4.04	0.451775	0.306643	0.582275	9.8596	16.3216	0.376591	no	unbiased
Dcitr09g05280.1	0	0.24	0	5.24	5.6	5.09	0	5.24	5.79301	9.97535e-06	9.88061e-05	0	27.4576	0	yes	male_limited
Dcitr09g05290.1	8.54	8.83	8.88	6.52	7.68	5.49	8.54	6.52	-0.404464	0.216358	0.47726	72.9316	42.5104	0.63176	no	unbiased
Dcitr09g05300.1	16.81	18.76	19.29	17.17	19.28	13.94	16.81	17.17	-0.126891	0.655769	0.849309	282.576	294.809	0.489407	no	unbiased
Dcitr09g05310.1	616.74	580.23	664.58	709.79	606.77	695.64	616.74	709.79	0.119279	0.327611	0.60647	380368	503802	0.430198	no	unbiased
Dcitr09g05320.1	1.81	1.99	1.68	2.08	2.42	2.25	1.81	2.08	0.306071	0.467191	0.728247	3.2761	4.3264	0.430924	no	unbiased
Dcitr09g05330.1	5.23	3.68	5.53	3.05	3.02	3.35	5.23	3.05	-0.604764	0.0895494	0.269691	27.3529	9.3025	0.746217	no	unbiased
Dcitr09g05340.1	7.85	7.21	8.71	3.18	0	5.05	7.85	3.18	-1.55631	0.188456	0.437906	61.6225	10.1124	0.859031	no	unbiased
Dcitr09g05360.1	50.06	43.37	74.89	38.83	39.02	41.1	50.06	38.83	-0.491122	0.0306536	0.124125	2506	1507.77	0.624351	no	unbiased
Dcitr09g05370.1	0.59	2.7	0	6.92	3.99	1.82	0.59	6.92	1.91691	0.0216627	0.0953728	0.3481	47.8864	0.00721683	no	unbiased
Dcitr09g05380.1	6.26	3.61	7.16	0.86	4.96	4.35	6.26	0.86	-0.672081	0.203212	0.45839	39.1876	0.7396	0.981476	no	unbiased
Dcitr09g05400.1	288.59	239.46	319.76	154.78	235.44	173.96	288.59	154.78	-0.580761	0.000521636	0.00383532	83284.2	23956.8	0.776608	no	unbiased
Dcitr09g05410.1	23.46	39.6	0	0	0	0	23.46	0	-9.32071	0.0170654	0.0791559	550.372	0	1	no	unbiased
Dcitr09g05420.1	1181.87	1148.13	1333.35	772.54	998.47	904.79	1181.87	772.54	-0.444072	0.0129644	0.0629505	1396817	596818	0.700638	no	unbiased
Dcitr09g05440.1	78.59	64.06	104.6	64.66	64.21	51	78.59	64.66	-0.453755	0.019063	0.0866318	6176.39	4180.92	0.596332	no	unbiased
Dcitr09g05470.1	66.43	59.9	39.2	35.79	40.45	36.57	66.43	35.79	-0.541861	0.0285653	0.117431	4412.94	1280.92	0.775034	no	unbiased
Dcitr09g05480.1	8.76	7.87	7.71	7.07	6.69	7.19	8.76	7.07	-0.206102	0.578708	0.804972	76.7376	49.9849	0.605556	no	unbiased
Dcitr09g05490.1	3.14	2.34	4.31	3.03	3.41	2.36	3.14	3.03	-0.148191	0.670057	0.856357	9.8596	9.1809	0.517822	no	unbiased
Dcitr09g05500.1	39.55	37.84	32.23	40.92	28.41	26.96	39.55	40.92	-0.189685	0.403016	0.673285	1564.2	1674.45	0.48298	no	unbiased
Dcitr09g05510.1	8.71	8.16	5.12	6.57	10.19	9.87	8.71	6.57	0.297536	0.361958	0.639467	75.8641	43.1649	0.637358	no	unbiased
Dcitr09g05520.1	21.1	15.06	17.59	15.06	14.17	13.92	21.1	15.06	-0.304044	0.335812	0.614572	445.21	226.804	0.662501	no	unbiased
Dcitr09g05530.1	10.44	10.82	11.69	11.9	6.3	9	10.44	11.9	-0.281615	0.380456	0.654811	108.994	141.61	0.434924	no	unbiased
Dcitr09g05540.1	5.15	2.69	4.09	2.38	3.29	3.09	5.15	2.38	-0.419572	0.174074	0.416959	26.5225	5.6644	0.824015	no	unbiased
Dcitr09g05550.1	7.9	6.39	7.32	5.23	2.99	5.01	7.9	5.23	-0.691371	0.0479324	0.173706	62.41	27.3529	0.695276	no	unbiased
Dcitr09g05560.1	6.87	4.8	8.08	6.75	4.99	5.54	6.87	6.75	-0.187378	0.519914	0.766107	47.1969	45.5625	0.50881	no	unbiased
Dcitr09g05570.1	1.05	1.06	2.17	1.85	0.41	1.05	1.05	1.85	-0.370463	0.543923	0.782954	1.1025	3.4225	0.243646	no	unbiased
Dcitr09g05590.1	11.7	8.07	9.38	14.46	8.19	9.71	11.7	14.46	0.157715	0.576964	0.804136	136.89	209.092	0.395657	no	unbiased
Dcitr09g05610.1	17.08	14.89	27.8	16.65	20.55	16.53	17.08	16.65	-0.148427	0.626101	0.831785	291.726	277.223	0.512746	no	unbiased
Dcitr09g05630.1	21.9	26.68	24.29	22.5	23.76	31.07	21.9	22.5	0.093683	0.626516	0.832005	479.61	506.25	0.486489	no	unbiased
Dcitr09g05640.1	21.88	13.35	13.06	9.17	10.04	9.25	21.88	9.17	-0.735337	0.0151119	0.0712863	478.734	84.0889	0.850595	no	unbiased
Dcitr09g05650.1	1.3	1.44	3.58	1.46	2.83	2.24	1.3	1.46	0.0516747	0.931792	0.972294	1.69	2.1316	0.442223	no	unbiased
Dcitr09g05670.1	7.4	6.84	5.78	7.11	8.47	7.2	7.4	7.11	0.198893	0.358679	0.636353	54.76	50.5521	0.519978	no	unbiased
Dcitr09g05680.1	96.78	102.67	96.09	143	147.61	130.63	96.78	143	0.5177	3.64165e-05	0.000333062	9366.37	20449	0.314146	no	unbiased
Dcitr09g05690.1	6.57	6.3	6.19	5.65	7.93	4.53	6.57	5.65	-0.0698523	0.873892	0.949067	43.1649	31.9225	0.574862	no	unbiased
Dcitr09g05700.1	0.71	1.34	1.31	17.38	19.94	12.22	0.71	17.38	3.87309	4.33418e-34	7.17221e-32	0.5041	302.064	0.00166607	yes	male_biased
Dcitr09g05720.1	12.01	15.83	10.57	14	9.43	7.95	12.01	14	-0.309487	0.299137	0.574243	144.24	196	0.423936	no	unbiased
Dcitr09g05730.1	17.7	18.68	19.39	16.77	14.23	16.44	17.7	16.77	-0.225107	0.240917	0.506354	313.29	281.233	0.52696	no	unbiased
Dcitr09g05760.1	3.48	1.85	3.58	1.42	2.48	3.88	3.48	1.42	-0.160126	0.717721	0.883117	12.1104	2.0164	0.857264	no	unbiased
Dcitr09g05780.1	62.35	52.25	43.89	39.01	50.63	43.86	62.35	39.01	-0.234787	0.166626	0.404684	3887.52	1521.78	0.718673	no	unbiased
Dcitr09g05810.1	33.04	25.12	25.22	16.63	22.4	13.93	33.04	16.63	-0.643322	0.00606411	0.0335391	1091.64	276.557	0.797868	no	unbiased
Dcitr09g05820.1	7.77	3.64	8.26	14.46	9.6	7.74	7.77	14.46	0.6911	0.120505	0.329643	60.3729	209.092	0.224048	no	unbiased
Dcitr09g05840.1	27.74	19.74	11.29	12.72	30.74	19.2	27.74	12.72	0.0852378	0.869314	0.947157	769.508	161.798	0.826267	no	unbiased
Dcitr09g05850.1	7.53	6.27	6.79	7.96	9.64	7.67	7.53	7.96	0.314584	0.358465	0.636353	56.7009	63.3616	0.472262	no	unbiased
Dcitr09g05860.1	15.85	15.11	15.29	10.48	13.05	9.23	15.85	10.48	-0.491141	0.0374319	0.1445	251.222	109.83	0.695805	no	unbiased
Dcitr09g05890.1	10.52	10.89	8.56	5.44	7.24	10.07	10.52	5.44	-0.372674	0.144959	0.372791	110.67	29.5936	0.789015	no	unbiased
Dcitr09g05910.1	5.02	2.99	2.12	2.04	1.94	3.65	5.02	2.04	-0.359281	0.515399	0.762868	25.2004	4.1616	0.858266	no	unbiased
Dcitr09g05930.1	2.76	2.94	2.53	2.11	0.65	1.36	2.76	2.11	-1.06551	0.078525	0.248426	7.6176	4.4521	0.631134	no	unbiased
Dcitr09g05950.1	123.02	103.66	101.53	96.8	99.38	89.86	123.02	96.8	-0.188623	0.150842	0.380732	15133.9	9370.24	0.617606	no	unbiased
Dcitr09g05960.1	63.61	50.21	54.06	45.61	33.96	41.59	63.61	45.61	-0.462166	0.0509161	0.181777	4046.23	2080.27	0.660447	no	unbiased
Dcitr09g05970.1	2.72	3.04	2	3.51	2.43	4.38	2.72	3.51	0.414488	0.279696	0.554079	7.3984	12.3201	0.375201	no	unbiased
Dcitr09g05980.1	3.39	8.71	4.41	13.35	8.32	17.17	3.39	13.35	1.20518	0.0665069	0.22094	11.4921	178.222	0.0605757	no	unbiased
Dcitr09g05990.1	9.03	6.34	7.58	12.7	13.65	12.2	9.03	12.7	0.768197	0.00371184	0.0219894	81.5409	161.29	0.335793	no	unbiased
Dcitr09g06000.1	8.42	11.23	8.37	14.02	15.42	15.11	8.42	14.02	0.668566	0.00203466	0.0129698	70.8964	196.56	0.265076	no	unbiased
Dcitr09g06010.1	15.85	11.61	12	7.9	13.1	11.78	15.85	7.9	-0.240501	0.440179	0.706005	251.222	62.41	0.801009	no	unbiased
Dcitr09g06020.1	1866.49	1403.7	1695.64	1276.2	1445.22	1388.57	1866.49	1276.2	-0.262802	0.0461993	0.169188	3483785	1628686	0.681429	no	unbiased
Dcitr09g06030.1	4.8	4.95	3.48	5.61	5.71	8.32	4.8	5.61	0.586276	0.0492236	0.177231	23.04	31.4721	0.422658	no	unbiased
Dcitr09g06080.1	19.08	22.69	31.81	22.6	20.42	25.96	19.08	22.6	-0.0839978	0.817395	0.927048	364.046	510.76	0.416145	no	unbiased
Dcitr09g06090.1	28.07	18.28	11.08	15.81	4.86	23.32	28.07	15.81	-0.356559	0.615577	0.826116	787.925	249.956	0.759167	no	unbiased
Dcitr09g06100.1	0	0	0	25.64	31.52	19.68	0	25.64	9.31723	1.47197e-14	4.20936e-13	0	657.41	0	yes	male_limited
Dcitr09g06110.1	17.85	9.86	15.12	10.3	9.45	6.65	17.85	10.3	-0.690181	0.00342519	0.0204868	318.623	106.09	0.750208	no	unbiased
Dcitr09g06130.1	12.38	10.93	11.33	22.77	18.89	20.14	12.38	22.77	0.84244	0.00012054	0.00101494	153.264	518.473	0.228161	no	unbiased
Dcitr09g06140.1	15.85	12.1	12.91	19.46	12.78	13.05	15.85	19.46	0.146156	0.689271	0.866435	251.222	378.692	0.39882	no	unbiased
Dcitr09g06150.1	21.74	15.49	15.88	19.71	12.57	19.24	21.74	19.71	-0.0324459	0.914567	0.965918	472.628	388.484	0.548857	no	unbiased
Dcitr09g06170.1	7.87	6.67	9.29	8.61	6.97	6.78	7.87	8.61	-0.0836695	0.815894	0.926282	61.9369	74.1321	0.455187	no	unbiased
Dcitr09g06180.1	7.38	8.7	2.88	15.37	9.54	9.9	7.38	15.37	0.876561	0.190124	0.439848	54.4644	236.237	0.187355	no	unbiased
Dcitr09g06190.1	29.71	15.98	23.68	26.17	23.22	28.42	29.71	26.17	0.183995	0.488839	0.744232	882.684	684.869	0.563097	no	unbiased
Dcitr09g06200.1	2.64	1.04	2.36	0.77	1.28	1.85	2.64	0.77	-0.606619	0.37479	0.649381	6.9696	0.5929	0.9216	no	unbiased
Dcitr09g06210.1	5.24	2.36	3.88	2.51	1.98	2.34	5.24	2.51	-0.731858	0.134648	0.354802	27.4576	6.3001	0.813373	no	unbiased
Dcitr09g06220.1	19.52	22.38	21.48	24.04	21.49	24.66	19.52	24.04	0.154042	0.324477	0.603439	381.03	577.922	0.39734	no	unbiased
Dcitr09g06230.1	14.21	12.2	16.85	18.76	18.82	18.21	14.21	18.76	0.391367	0.237262	0.502415	201.924	351.938	0.364575	no	unbiased
Dcitr09g06240.1	17.39	16.32	17.52	18.88	20.99	19.53	17.39	18.88	0.222312	0.242212	0.508129	302.412	356.454	0.458988	no	unbiased
Dcitr09g06250.1	334.35	327.41	330.38	313.23	306.76	336.1	334.35	313.23	-0.045077	0.683398	0.863588	111790	98113	0.532579	no	unbiased
Dcitr09g06260.1	0.33	0	0.68	124.15	129.94	126.36	0.33	124.15	8.67243	1.7453e-24	1.51475e-22	0.1089	15413.2	7.06531e-06	yes	male_biased
Dcitr09g06280.1	0.87	0	0.9	81.57	87.99	75.68	0.87	81.57	7.20893	9.14839e-12	1.77963e-10	0.7569	6653.66	0.000113744	yes	male_biased
Dcitr09g06290.1	213.67	225.19	218.08	219.28	206.21	205.34	213.67	219.28	-0.0516592	0.643147	0.841125	45654.9	48083.7	0.487045	no	unbiased
Dcitr09g06310.1	14.04	13.53	18.24	15.55	12.71	15.31	14.04	15.55	-0.0802945	0.815154	0.92603	197.122	241.803	0.449102	no	unbiased
Dcitr09g06320.1	2.4	4.39	1.49	4.57	5.63	4.43	2.4	4.57	0.801432	0.0796484	0.250731	5.76	20.8849	0.216176	no	unbiased
Dcitr09g06340.1	4.06	0.98	1.18	1.73	1.59	1.72	4.06	1.73	-0.2873	0.61829	0.827092	16.4836	2.9929	0.846333	no	unbiased
Dcitr09g06380.1	15.44	15.31	15.08	16.33	18.74	15.7	15.44	16.33	0.156894	0.390462	0.66284	238.394	266.669	0.472008	no	unbiased
Dcitr09g06390.1	0	0.06	0.07	6.41	7.59	6.9	0	6.41	7.25577	6.73567e-12	1.34184e-10	0	41.0881	0	yes	male_limited
Dcitr09g06400.1	6.01	5.97	5.13	6.14	4.48	4.68	6.01	6.14	-0.163083	0.681367	0.862891	36.1201	37.6996	0.489302	no	unbiased
Dcitr09g06410.1	65.37	74.74	62.09	69.24	65.51	53.87	65.37	69.24	-0.100401	0.677544	0.86096	4273.24	4794.18	0.471274	no	unbiased
Dcitr09g06420.1	16.77	16.9	17.97	17.88	13.93	14.82	16.77	17.88	-0.142351	0.500606	0.753642	281.233	319.694	0.467998	no	unbiased
Dcitr09g06430.1	215.27	191.04	188.81	156.56	166.1	142.53	215.27	156.56	-0.346302	0.00283629	0.0174005	46341.2	24511	0.654054	no	unbiased
Dcitr09g06440.1	16.28	19	14.06	15.04	16.05	15.23	16.28	15.04	-0.0900123	0.732876	0.890163	265.038	226.202	0.539529	no	unbiased
Dcitr09g06450.1	2.84	2.73	2.79	2.97	4.89	3.01	2.84	2.97	0.388736	0.351736	0.629745	8.0656	8.8209	0.477636	no	unbiased
Dcitr09g06460.1	8.36	3.44	8.13	13.37	11.17	13.32	8.36	13.37	0.947732	0.00988709	0.0503523	69.8896	178.757	0.28108	no	unbiased
Dcitr09g06500.1	3.6	2.94	3.57	10.29	8.96	8.36	3.6	10.29	1.45768	9.74447e-06	9.6906e-05	12.96	105.884	0.10905	no	unbiased
Dcitr09g06510.1	1.39	2.56	3.11	9.17	8.64	7.35	1.39	9.17	1.83001	7.93683e-05	0.00068794	1.9321	84.0889	0.0224608	yes	male_biased
Dcitr09g06530.1	4.37	3.84	5.8	5.09	4.38	5.54	4.37	5.09	0.10392	0.715125	0.881634	19.0969	25.9081	0.424328	no	unbiased
Dcitr09g06560.1	6.11	3	11.1	13.42	11.09	8.28	6.11	13.42	0.727659	0.175142	0.4185	37.3321	180.096	0.171698	no	unbiased
Dcitr09g06590.1	7.45	6.92	7.27	29.46	27.96	31.15	7.45	29.46	2.04094	3.91559e-28	4.26284e-26	55.5025	867.892	0.0601071	yes	male_biased
Dcitr09g06600.1	10.18	9.99	8.5	8.64	5.97	10.91	10.18	8.64	-0.157577	0.629459	0.833302	103.632	74.6496	0.581284	no	unbiased
Dcitr09g06610.1	18.9	18.69	16.2	17.29	18.11	16.32	18.9	17.29	-0.0491795	0.751303	0.898133	357.21	298.944	0.5444	no	unbiased
Dcitr09g06620.1	21.61	17.42	24.97	25.78	32.82	23.81	21.61	25.78	0.375264	0.175763	0.419389	466.992	664.608	0.412683	no	unbiased
Dcitr09g06630.1	1.4	0.79	2.08	2.89	1.74	2.92	1.4	2.89	0.843837	0.155435	0.386898	1.96	8.3521	0.190068	no	unbiased
Dcitr09g06640.1	1.04	1.95	1.94	2.06	5.77	3.46	1.04	2.06	1.20382	0.0481568	0.174097	1.0816	4.2436	0.20311	no	unbiased
Dcitr09g06650.1	49.73	45.7	41.09	49.36	51.19	42.91	49.73	49.36	0.0793944	0.600193	0.818152	2473.07	2436.41	0.503734	no	unbiased
Dcitr09g06670.1	10	10.66	7.46	7.18	11.01	10.64	10	7.18	0.0510266	0.864692	0.945025	100	51.5524	0.659838	no	unbiased
Dcitr09g06690.1	11.42	9.55	8.71	18.82	19.53	16.03	11.42	18.82	0.872485	0.000488496	0.00361307	130.416	354.192	0.269117	no	unbiased
Dcitr09g06700.1	16.93	19.19	15.05	14.62	20.67	18.01	16.93	14.62	0.0691251	0.78145	0.912463	286.625	213.744	0.572827	no	unbiased
Dcitr09g06710.1	7.68	8.94	8.66	10.92	9.6	11.26	7.68	10.92	0.335146	0.141737	0.367475	58.9824	119.246	0.330936	no	unbiased
Dcitr09g06730.1	3.16	1.75	2.2	4.4	5.63	5.95	3.16	4.4	1.19306	5.35323e-05	0.000475583	9.9856	19.36	0.340276	no	unbiased
Dcitr09g06740.1	8.61	7.44	5.79	9.93	9.92	10.61	8.61	9.93	0.491744	0.0065132	0.0356461	74.1321	98.6049	0.429162	no	unbiased
Dcitr09g06750.1	15.19	13.56	11.46	16.03	12.17	22.09	15.19	16.03	0.340139	0.445869	0.711086	230.736	256.961	0.473114	no	unbiased
Dcitr09g06760.1	8.46	10.18	4.73	8.14	11.34	5.86	8.46	8.14	0.114837	0.801	0.920227	71.5716	66.2596	0.51927	no	unbiased
Dcitr09g06770.1	13.39	11.51	12.76	17.09	12.95	13.22	13.39	17.09	0.207277	0.363563	0.640753	179.292	292.068	0.380372	no	unbiased
Dcitr09g06790.1	5.76	6.36	6.18	15.43	5.35	9.85	5.76	15.43	0.709313	0.186093	0.43438	33.1776	238.085	0.122308	no	unbiased
Dcitr09g06800.1	22.62	22.36	15.18	49.2	53.56	43.59	22.62	49.2	1.28775	9.5646e-09	1.32485e-07	511.664	2420.64	0.174492	no	unbiased
Dcitr09g06810.1	19.04	19.87	20.64	28.92	25.78	27.59	19.04	28.92	0.472692	0.035283	0.1384	362.522	836.366	0.302382	no	unbiased
Dcitr09g06830.1	21.92	22.97	24.74	25.73	23.81	24.19	21.92	25.73	0.0880945	0.583135	0.807539	480.486	662.033	0.42055	no	unbiased
Dcitr09g06860.1	6.68	5.21	6.26	9.36	6.51	13.14	6.68	9.36	0.683914	0.0926432	0.275334	44.6224	87.6096	0.337455	no	unbiased
Dcitr09g06880.1	2.54	2.08	1.39	5.83	8.9	5.15	2.54	5.83	1.72468	5.7588e-05	0.000508701	6.4516	33.9889	0.159533	yes	male_biased
Dcitr09g06890.1	1.83	1.48	1.36	5.06	4.24	6.06	1.83	5.06	1.7594	5.14942e-06	5.29051e-05	3.3489	25.6036	0.115669	yes	male_biased
Dcitr09g06900.1	2.12	3.04	2.56	7.68	7.87	6.31	2.12	7.68	1.48276	0.000108364	0.000923061	4.4944	58.9824	0.0708038	no	unbiased
Dcitr09g06910.1	23.01	16.35	17.63	13.85	15.98	15.29	23.01	13.85	-0.315067	0.248351	0.515532	529.46	191.822	0.734054	no	unbiased
Dcitr09g06920.1	6.84	9.6	12.17	25.11	30.05	25.7	6.84	25.11	1.51229	1.95767e-08	2.63807e-07	46.7856	630.512	0.0690769	yes	male_biased
Dcitr09g06940.1	4.87	1.05	1.82	3.77	2.64	1.38	4.87	3.77	-0.0137987	0.984336	0.993038	23.7169	14.2129	0.625284	no	unbiased
Dcitr09g06950.1	7.49	5.55	5.47	2.13	4.01	4.74	7.49	2.13	-0.728073	0.0738538	0.23794	56.1001	4.5369	0.925179	no	unbiased
Dcitr09g06960.1	5.5	5.07	3.98	5.53	6.32	5.52	5.5	5.53	0.263338	0.336872	0.615283	30.25	30.5809	0.49728	no	unbiased
Dcitr09g06970.1	12.95	12.52	14.96	10.52	12.79	10.94	12.95	10.52	-0.229628	0.447352	0.712332	167.702	110.67	0.602438	no	unbiased
Dcitr09g06980.1	6.54	7.14	5.22	6.37	5.94	5.44	6.54	6.37	-0.0880572	0.725058	0.886938	42.7716	40.5769	0.513166	no	unbiased
Dcitr09g06990.1	4.7	5.84	6.35	8.23	4.71	4.1	4.7	8.23	0.00752904	0.988508	0.994679	22.09	67.7329	0.245928	no	unbiased
Dcitr09g07000.1	2.32	2.32	1.14	8.37	5.52	5.46	2.32	8.37	1.71417	4.15178e-05	0.00037639	5.3824	70.0569	0.0713474	yes	male_biased
Dcitr09g07010.1	26.35	10.79	9.61	43.79	36.77	40.94	26.35	43.79	1.39489	4.2813e-06	4.45766e-05	694.322	1917.56	0.265832	no	unbiased
Dcitr09g07020.1	8.29	7.49	7.25	13.34	10.45	13.15	8.29	13.34	0.685602	0.00107255	0.00739523	68.7241	177.956	0.278597	no	unbiased
Dcitr09g07030.1	2.74	1.31	1.75	2.29	1.82	5.03	2.74	2.29	0.727158	0.205717	0.462276	7.5076	5.2441	0.588753	no	unbiased
Dcitr09g07040.1	26.99	11.1	13.7	38.36	29.38	31.28	26.99	38.36	0.961196	0.00113381	0.00773598	728.46	1471.49	0.331126	no	unbiased
Dcitr09g07050.1	3.79	1.38	0.69	2.18	4.02	4.5	3.79	2.18	0.931285	0.0870081	0.264748	14.3641	4.7524	0.751398	no	unbiased
Dcitr09g07060.1	11.24	17.21	10.43	11.79	12.17	11.72	11.24	11.79	-0.120856	0.655937	0.849309	126.338	139.004	0.476132	no	unbiased
Dcitr09g07080.1	4.31	4.03	2.45	5.04	4.6	4.3	4.31	5.04	0.345169	0.459848	0.722529	18.5761	25.4016	0.422398	no	unbiased
Dcitr09g07100.1	3.3	3.51	2.89	3.05	1.93	4.36	3.3	3.05	-0.0420867	0.900353	0.960897	10.89	9.3025	0.539309	no	unbiased
Dcitr09g07110.1	1.89	2.27	1.38	1.24	1.72	1.21	1.89	1.24	-0.413201	0.353089	0.630985	3.5721	1.5376	0.699082	no	unbiased
Dcitr09g07130.1	103.16	110.41	90.57	73.44	90.22	71.85	103.16	73.44	-0.360694	0.00650489	0.0356276	10642	5393.43	0.663655	no	unbiased
Dcitr09g07140.1	35.02	43.34	40.87	18.82	30.97	40.84	35.02	18.82	-0.382315	0.111847	0.314412	1226.4	354.192	0.775912	no	unbiased
Dcitr09g07150.1	8.03	9.36	9.91	9.44	7.48	10.92	8.03	9.44	0.0343406	0.900547	0.960939	64.4809	89.1136	0.419813	no	unbiased
Dcitr09g07160.1	16.04	14.66	19.27	18.94	15.79	13.42	16.04	18.94	-0.054626	0.82412	0.929916	257.282	358.724	0.417661	no	unbiased
Dcitr09g07190.1	3.86	6.19	11.11	7.39	10.02	5.59	3.86	7.39	0.128276	0.748496	0.896591	14.8996	54.6121	0.214347	no	unbiased
Dcitr09g07200.1	12.92	10.95	15.03	13.45	10.68	8.87	12.92	13.45	-0.23362	0.443821	0.709371	166.926	180.903	0.479909	no	unbiased
Dcitr09g07210.1	20.24	16.27	17.95	34.22	30.34	27.04	20.24	34.22	0.749438	0.0123743	0.0607987	409.658	1171.01	0.259168	no	unbiased
Dcitr09g07230.1	1.19	4.56	4.93	6.56	4.15	1.36	1.19	6.56	0.141078	0.833535	0.933976	1.4161	43.0336	0.0318585	no	unbiased
Dcitr09g07240.1	15.35	10.31	14.09	36.63	40.96	38.71	15.35	36.63	1.58306	8.50345e-05	0.0007334	235.623	1341.76	0.149376	yes	male_biased
Dcitr09g07250.1	24.86	12.76	23.48	15.73	11.59	17.81	24.86	15.73	-0.419376	0.243694	0.510117	618.02	247.433	0.7141	no	unbiased
Dcitr09g07260.1	9.52	4.27	11.41	9.39	5.26	4.56	9.52	9.39	-0.394678	0.48694	0.742434	90.6304	88.1721	0.506874	no	unbiased
Dcitr09g07300.1	64.84	53.2	55.52	54.16	57.64	48.63	64.84	54.16	-0.104462	0.521558	0.767753	4204.23	2933.31	0.589031	no	unbiased
Dcitr09g07310.1	6.76	8.2	3.55	3.22	4.4	5.72	6.76	3.22	-0.447683	0.229605	0.49447	45.6976	10.3684	0.815068	no	unbiased
Dcitr09g07320.1	6.6	3.28	3.1	3.92	4.63	8.36	6.6	3.92	0.401221	0.425214	0.693834	43.56	15.3664	0.739227	no	unbiased
Dcitr09g07330.1	65.34	57.41	59.13	49.25	47.53	49.58	65.34	49.25	-0.302909	0.121008	0.330728	4269.32	2425.56	0.637699	no	unbiased
Dcitr09g07370.1	8.06	7.54	5.04	5.1	11.65	3.79	8.06	5.1	0.0162739	0.970376	0.988374	64.9636	26.01	0.714093	no	unbiased
Dcitr09g07380.1	11.85	13.54	12.2	13.56	16.23	12.6	11.85	13.56	0.178943	0.447731	0.712409	140.423	183.874	0.433007	no	unbiased
Dcitr09g07390.1	39.24	38.06	50.16	44.95	42.51	41.97	39.24	44.95	0.0292913	0.864907	0.945025	1539.78	2020.5	0.432488	no	unbiased
Dcitr09g07410.1	27.65	40.34	35.92	36.09	59	32.97	27.65	36.09	0.29935	0.232354	0.497313	764.523	1302.49	0.369869	no	unbiased
Dcitr09g07440.1	5.7	3.65	8.56	4.66	2.26	3.64	5.7	4.66	-0.754359	0.100241	0.290538	32.49	21.7156	0.599385	no	unbiased
Dcitr09g07450.1	25.79	15.91	23.34	16.18	15.27	12.25	25.79	16.18	-0.566909	0.0452375	0.1666	665.124	261.792	0.717566	no	unbiased
Dcitr09g07470.1	0.96	1.16	0.14	1.65	4.13	3.81	0.96	1.65	2.0854	0.00116087	0.00790322	0.9216	2.7225	0.252902	yes	male_biased
Dcitr09g07480.1	19.81	10.45	8.03	42.84	45.48	46.25	19.81	42.84	1.84868	8.81014e-09	1.2268e-07	392.436	1835.27	0.176162	yes	male_biased
Dcitr09g07490.1	4.6	5.03	5.77	6.06	12.43	13.66	4.6	6.06	1.08105	0.00528004	0.0298409	21.16	36.7236	0.365561	no	unbiased
Dcitr09g07500.1	16.89	23.59	20.6	34.39	36.63	31.13	16.89	34.39	0.74602	7.33961e-05	0.000639241	285.272	1182.67	0.194334	no	unbiased
Dcitr09g07510.1	24	23.92	27.64	30.34	30.48	30.53	24	30.34	0.281885	0.204979	0.461119	576	920.516	0.384894	no	unbiased
Dcitr09g07520.1	14.22	15.03	8.69	11.13	17.07	12.79	14.22	11.13	0.120253	0.81533	0.926083	202.208	123.877	0.620109	no	unbiased
Dcitr09g07530.1	6.99	5.83	6.36	10.62	9.44	13.84	6.99	10.62	0.835033	0.00310045	0.0187615	48.8601	112.784	0.302269	no	unbiased
Dcitr09g07540.1	18.35	22.76	25.85	28.55	28.15	25.07	18.35	28.55	0.293927	0.241623	0.507369	336.723	815.102	0.292338	no	unbiased
Dcitr09g07550.1	31.05	35.34	27.84	40	37.63	39.58	31.05	40	0.317531	0.118088	0.325573	964.102	1600	0.376	no	unbiased
Dcitr09g07580.1	2.09	2.9	3.53	3.34	2.63	3.44	2.09	3.34	0.145423	0.775409	0.90893	4.3681	11.1556	0.281383	no	unbiased
Dcitr09g07600.1	43.27	43.81	50.61	60.15	46.61	53.77	43.27	60.15	0.226455	0.190935	0.441193	1872.29	3618.02	0.341017	no	unbiased
Dcitr09g07610.1	11.28	12.68	8.47	13.39	6.67	10.47	11.28	13.39	-0.0897836	0.751666	0.898395	127.238	179.292	0.415092	no	unbiased
Dcitr09g07620.1	8.57	18.25	10.53	16.54	16.42	18.7	8.57	16.54	0.463612	0.261134	0.531854	73.4449	273.572	0.211647	no	unbiased
Dcitr09g07670.1	4.77	2.81	4.78	3.48	3.08	1.79	4.77	3.48	-0.564478	0.188352	0.437906	22.7529	12.1104	0.652632	no	unbiased
Dcitr09g07700.1	6.82	5.33	4.12	1.88	8.47	4.75	6.82	1.88	-0.0773896	0.911383	0.9652	46.5124	3.5344	0.929378	no	unbiased
Dcitr09g07730.1	62.79	38.17	48.88	53.6	59.98	44.68	62.79	53.6	0.0908637	0.786607	0.91484	3942.58	2872.96	0.578469	no	unbiased
Dcitr09g07740.1	110.94	93.9	99.06	106.33	87.56	134.62	110.94	106.33	0.123292	0.479378	0.73761	12307.7	11306.1	0.521208	no	unbiased
Dcitr09g07750.1	256.88	336.52	396.47	441.84	250.16	567.3	256.88	441.84	0.350779	0.372158	0.648048	65987.3	195223	0.252622	no	unbiased
Dcitr09g07800.1	17.65	13.41	8.63	7.83	9.41	9.59	17.65	7.83	-0.546556	0.134887	0.355206	311.522	61.3089	0.835559	no	unbiased
Dcitr09g07810.1	27.76	33.94	25.24	23.05	25.72	25.25	27.76	23.05	-0.223579	0.217162	0.478297	770.618	531.303	0.591908	no	unbiased
Dcitr09g07820.1	6.5	8.52	9.69	8.35	6.91	7.76	6.5	8.35	-0.0998371	0.751803	0.898471	42.25	69.7225	0.377325	no	unbiased
Dcitr09g07830.1	18.11	14.19	16.74	16.68	18.01	11.01	18.11	16.68	-0.101345	0.690742	0.867428	327.972	278.222	0.541034	no	unbiased
Dcitr09g07840.1	0	0.66	0.8	37.97	36.14	31.39	0	37.97	6.161	2.0302e-15	6.4442e-14	0	1441.72	0	yes	male_limited
Dcitr09g07850.1	0.09	0	0	17.5	17.3	16.12	0.09	17.5	9.1545	2.00788e-14	5.65076e-13	0.0081	306.25	2.64483e-05	yes	male_biased
Dcitr09g07870.1	3.18	2.78	2.34	3.51	2.98	2.94	3.18	3.51	0.189563	0.468084	0.728754	10.1124	12.3201	0.450792	no	unbiased
Dcitr09g07880.1	3.94	3.53	5.59	3.03	5.75	6.67	3.94	3.03	0.257859	0.533324	0.776614	15.5236	9.1809	0.628371	no	unbiased
Dcitr09g07900.1	9.34	5.51	8.67	7.75	6.21	6.47	9.34	7.75	-0.188069	0.567518	0.798398	87.2356	60.0625	0.592239	no	unbiased
Dcitr09g07920.1	28.54	14.72	19.35	18.56	16.72	18.17	28.54	18.56	-0.205232	0.50551	0.75671	814.532	344.474	0.702785	no	unbiased
Dcitr09g07930.1	30.79	25.37	23.22	29.91	31.33	26.59	30.79	29.91	0.154725	0.50202	0.754489	948.024	894.608	0.514494	no	unbiased
Dcitr09g07950.1	0	0	0.55	21.02	18.5	14.15	0	21.02	6.62108	1.51526e-07	1.85098e-06	0	441.84	0	yes	male_limited
Dcitr09g07960.1	0.41	0	0.42	32.61	31.21	25.36	0.41	32.61	6.83454	2.41106e-19	1.23652e-17	0.1681	1063.41	0.000158051	yes	male_biased
Dcitr09g07970.1	8.73	6.94	8.72	5.33	5.45	6.06	8.73	5.33	-0.514274	0.0294422	0.120318	76.2129	28.4089	0.728461	no	unbiased
Dcitr09g07980.1	2.36	2.22	2.35	2.59	1.94	1.33	2.36	2.59	-0.243321	0.62844	0.832842	5.5696	6.7081	0.453636	no	unbiased
Dcitr09g07990.1	0	0	0	5.25	7.53	4.26	0	5.25	7.21943	2.06374e-08	2.766e-07	0	27.5625	0	yes	male_limited
Dcitr09g08010.1	1898.8	1625.64	1785.71	1395	1508.85	1230.33	1898.8	1395	-0.352917	0.003475	0.0207447	3605441	1946025	0.649458	no	unbiased
Dcitr09g08030.1	3.49	3.36	2.99	5.03	5.01	5.36	3.49	5.03	0.663571	0.00932292	0.0479316	12.1801	25.3009	0.324967	no	unbiased
Dcitr09g08040.1	17.98	17.4	14.6	20.55	17.03	22.38	17.98	20.55	0.269773	0.157937	0.390469	323.28	422.303	0.433594	no	unbiased
Dcitr09g08050.1	99.63	88.14	83.35	92.94	99.83	95.5	99.63	92.94	0.0987207	0.431396	0.699054	9926.14	8637.84	0.534699	no	unbiased
Dcitr09g08070.1	0.87	1.29	1.57	3.34	3.2	4.59	0.87	3.34	1.58732	0.0113724	0.056593	0.7569	11.1556	0.0635383	no	unbiased
Dcitr09g08080.1	20.77	20.24	22.68	17.63	21.56	16.56	20.77	17.63	-0.185061	0.376207	0.650656	431.393	310.817	0.581228	no	unbiased
Dcitr09g08090.1	13.32	14.96	13.85	5.54	3.69	7	13.32	5.54	-1.36119	0.025052	0.106407	177.422	30.6916	0.852525	no	unbiased
Dcitr09g08100.1	13.99	18.84	17.29	25.45	24.37	23.99	13.99	25.45	0.559922	0.00552628	0.0309646	195.72	647.702	0.232055	no	unbiased
Dcitr09g08110.1	5.89	2.43	5.33	12.12	12.39	10.26	5.89	12.12	1.37043	2.79146e-05	0.000259123	34.6921	146.894	0.19105	no	unbiased
Dcitr09g08120.1	49.14	46.68	43.84	50.52	43.96	38.6	49.14	50.52	-0.066011	0.712831	0.880568	2414.74	2552.27	0.486156	no	unbiased
Dcitr09g08130.1	14.77	4.21	14.1	5.4	8.51	6.37	14.77	5.4	-0.679989	0.268856	0.540719	218.153	29.16	0.882093	no	unbiased
Dcitr09g08140.1	3.68	4.75	4.22	6.11	5.15	4.46	3.68	6.11	0.311723	0.25965	0.530332	13.5424	37.3321	0.266192	no	unbiased
Dcitr09g08150.1	2.96	2.96	2.21	13.75	16.18	13.7	2.96	13.75	2.43864	2.09309e-23	1.68684e-21	8.7616	189.062	0.0442898	yes	male_biased
Dcitr09g08160.1	1.86	2.3	1.26	13.29	12.7	10.24	1.86	13.29	2.73906	2.51699e-24	2.16934e-22	3.4596	176.624	0.0192111	yes	male_biased
Dcitr09g08170.1	1.13	1.22	1.52	7.89	11.23	8.45	1.13	7.89	2.82301	2.89626e-10	4.75469e-09	1.2769	62.2521	0.0200995	yes	male_biased
Dcitr09g08190.1	6.77	2.36	1.43	0.8	0.63	1.74	6.77	0.8	-1.68441	0.00582548	0.032407	45.8329	0.64	0.986228	yes	female_biased
Dcitr09g08200.1	4.99	6.57	2.89	5.63	5.19	3.67	4.99	5.63	0.00126166	0.996919	0.998528	24.9001	31.6969	0.439954	no	unbiased
Dcitr09g08230.1	3.79	0.66	0.47	1.88	1.7	4.38	3.79	1.88	0.734495	0.292287	0.567339	14.3641	3.5344	0.802531	no	unbiased
Dcitr09g08240.1	7.83	11.17	14.47	7.04	14.19	5.93	7.83	7.04	-0.288994	0.608372	0.822168	61.3089	49.5616	0.552978	no	unbiased
Dcitr09g08250.1	8.54	8.6	5.6	9.44	7.51	3.81	8.54	9.44	-0.14042	0.705208	0.875788	72.9316	89.1136	0.45007	no	unbiased
Dcitr09g08270.1	14.01	9.19	10.86	7.92	10.65	8.84	14.01	7.92	-0.295319	0.279476	0.553908	196.28	62.7264	0.757819	no	unbiased
Dcitr09g08280.1	9.09	6.74	6.88	6.47	5.73	6.71	9.09	6.47	-0.246722	0.280486	0.554848	82.6281	41.8609	0.663738	no	unbiased
Dcitr09g08310.1	11.65	13.65	12.17	9.97	10.47	9.13	11.65	9.97	-0.339233	0.186001	0.434262	135.722	99.4009	0.577239	no	unbiased
Dcitr09g08320.1	0	0	0	78.84	92.76	74.93	0	78.84	10.8327	1.05518e-19	5.62053e-18	0	6215.75	0	yes	male_limited
Dcitr09g08360.1	34.44	37.69	31.16	29.91	32.28	27.66	34.44	29.91	-0.193552	0.277218	0.550664	1186.11	894.608	0.570049	no	unbiased
Dcitr09g08380.1	86.93	88.87	82.14	69.19	77.67	71.67	86.93	69.19	-0.231659	0.0765771	0.244444	7556.82	4787.26	0.612182	no	unbiased
Dcitr09g08390.1	8	9.25	3.45	3.8	4.82	5.21	8	3.8	-0.572245	0.22151	0.483582	64	14.44	0.81591	no	unbiased
Dcitr09g08400.1	10.65	10.2	9.4	4.86	11.66	5.76	10.65	4.86	-0.418932	0.452851	0.716149	113.422	23.6196	0.827647	no	unbiased
Dcitr09g08410.1	5.79	6.43	3.95	19.68	19.8	25.41	5.79	19.68	2.01502	2.00139e-10	3.3476e-09	33.5241	387.302	0.0796625	yes	male_biased
Dcitr09g08420.1	6.68	4.02	3.51	3.34	5.68	2.94	6.68	3.34	-0.225203	0.561338	0.794312	44.6224	11.1556	0.8	no	unbiased
Dcitr09g08430.1	4.88	2.59	2.02	3.23	4.43	4.65	4.88	3.23	0.364524	0.482063	0.739692	23.8144	10.4329	0.695366	no	unbiased
Dcitr09g08450.1	9.2	3.88	7.99	7.17	5.87	5.67	9.2	7.17	-0.163153	0.589016	0.810878	84.64	51.4089	0.622129	no	unbiased
Dcitr09g08460.1	4.83	2.97	4.7	1.45	3.44	1.79	4.83	1.45	-0.857509	0.155817	0.387005	23.3289	2.1025	0.917327	no	unbiased
Dcitr09g08480.1	3.74	1.74	2.12	3.28	1.62	2.96	3.74	3.28	0.062653	0.911825	0.965255	13.9876	10.7584	0.565247	no	unbiased
Dcitr09g08490.1	65.98	54.98	56.07	35.45	43.57	35.26	65.98	35.45	-0.620479	0.000433008	0.00324129	4353.36	1256.7	0.775991	no	unbiased
Dcitr09g08500.1	5.53	5.05	4.96	6.05	6.6	7.17	5.53	6.05	0.363685	0.163395	0.39927	30.5809	36.6025	0.455185	no	unbiased
Dcitr09g08530.1	602.38	658.98	655.21	522.15	580	624.09	602.38	522.15	-0.143316	0.281144	0.555265	362862	272641	0.570984	no	unbiased
Dcitr09g08540.1	1985.87	1767.46	1805.31	1545.99	1676.56	1385.39	1985.87	1545.99	-0.262616	0.0447429	0.165455	3943680	2390085	0.622644	no	unbiased
Dcitr09g08550.1	4.25	3.64	4.7	3.36	2.77	4.08	4.25	3.36	-0.280986	0.402569	0.672921	18.0625	11.2896	0.615373	no	unbiased
Dcitr09g08580.1	2.48	1.22	2.35	1.94	0.42	0.81	2.48	1.94	-0.986319	0.152934	0.383137	6.1504	3.7636	0.620375	no	unbiased
Dcitr09g08610.1	5.31	2.28	5.65	9.78	7.94	8.58	5.31	9.78	1.01075	0.0147835	0.0700566	28.1961	95.6484	0.227673	no	unbiased
Dcitr09g08630.1	84.89	92.36	96.61	71.85	72.23	126.84	84.89	71.85	-0.00472448	0.983211	0.992674	7206.31	5162.42	0.582623	no	unbiased
Dcitr09g08660.1	24.8	27.47	26.59	23.28	15.39	35.63	24.8	23.28	-0.0661258	0.810652	0.924045	615.04	541.958	0.531582	no	unbiased
Dcitr09g08680.1	6.8	5.62	4.33	4.08	4.69	5	6.8	4.08	-0.261063	0.478207	0.736447	46.24	16.6464	0.735294	no	unbiased
Dcitr09g08700.1	10.45	8.63	5.45	24.12	21.31	21.68	10.45	24.12	1.46405	4.85186e-10	7.81017e-09	109.203	581.774	0.158041	no	unbiased
Dcitr09g08720.1	35.2	46.64	42.85	46.56	58.87	42.09	35.2	46.56	0.245571	0.168729	0.408763	1239.04	2167.83	0.363688	no	unbiased
Dcitr09g08730.1	55.61	48.45	42.79	64.05	67.22	57.53	55.61	64.05	0.371459	0.0142738	0.0681094	3092.47	4102.4	0.429816	no	unbiased
Dcitr09g08750.1	23.29	23.39	21.8	22.83	18.83	19.04	23.29	22.83	-0.170895	0.368593	0.645038	542.424	521.209	0.509973	no	unbiased
Dcitr09g08780.1	4.97	4.7	3.75	3.98	2.81	2.88	4.97	3.98	-0.4756	0.292008	0.567069	24.7009	15.8404	0.609278	no	unbiased
Dcitr09g08800.1	23.24	25.92	40.75	36.19	23.03	65.24	23.24	36.19	0.482133	0.188867	0.4383	540.098	1309.72	0.291974	no	unbiased
Dcitr09g08810.1	1.6	4.18	2.25	2.07	2.38	4.26	1.6	2.07	0.124996	0.807824	0.923192	2.56	4.2849	0.374001	no	unbiased
Dcitr09g08880.1	11.43	20.19	13.63	9.68	6.52	15.65	11.43	9.68	-0.495614	0.245769	0.512427	130.645	93.7024	0.582333	no	unbiased
Dcitr09g08890.1	9.34	6.92	13.35	4.49	9.39	6.93	9.34	4.49	-0.470104	0.250422	0.518343	87.2356	20.1601	0.812282	no	unbiased
Dcitr09g08900.1	10.6	6.8	6	8.83	6.06	5.07	10.6	8.83	-0.221605	0.583242	0.807539	112.36	77.9689	0.590346	no	unbiased
Dcitr09g08910.1	14.18	15.79	15.87	19.75	15.68	15.64	14.18	19.75	0.156836	0.484103	0.741022	201.072	390.062	0.340146	no	unbiased
Dcitr09g08920.1	3.94	3.34	7.83	6.79	4.39	6.36	3.94	6.79	0.224179	0.649686	0.84547	15.5236	46.1041	0.251893	no	unbiased
Dcitr09g08930.1	5.54	2.34	2.07	3.57	3.08	2.51	5.54	3.57	-0.117054	0.843289	0.937784	30.6916	12.7449	0.706585	no	unbiased
Dcitr09g08970.1	3.27	1.75	2.49	2.27	1.64	1.82	3.27	2.27	-0.383409	0.49674	0.750497	10.6929	5.1529	0.67481	no	unbiased
Dcitr09g08980.1	0	0	0	18.7	13.22	16.9	0	18.7	7.68861	9.44665e-10	1.4692e-08	0	349.69	0	yes	male_limited
Dcitr09g09020.1	0.42	0	0.87	13.58	19.93	22.1	0.42	13.58	5.53053	2.1234e-09	3.17896e-08	0.1764	184.416	0.000955617	yes	male_biased
Dcitr09g09040.1	0.83	0.17	0.47	1.92	1.93	2.82	0.83	1.92	2.23895	0.000283462	0.00222239	0.6889	3.6864	0.157452	yes	male_biased
Dcitr09g09060.1	29.53	14.7	8.47	11.2	16.64	9.86	29.53	11.2	-0.465019	0.238194	0.503213	872.021	125.44	0.874241	no	unbiased
Dcitr09g09080.1	0.94	0.87	0.86	2.63	3.56	2.07	0.94	2.63	1.62831	0.0016352	0.0107378	0.8836	6.9169	0.113275	yes	male_biased
Dcitr09g09100.1	16.62	13.26	17.37	14.41	13.94	12.01	16.62	14.41	-0.219208	0.407263	0.677371	276.224	207.648	0.570862	no	unbiased
Dcitr09g09130.1	72	57.29	60.93	57.17	55.96	51.38	72	57.17	-0.20051	0.327643	0.60647	5184	3268.41	0.613316	no	unbiased
Dcitr09g09150.1	9.26	6.06	5.72	10.01	7.58	7.24	9.26	10.01	0.247527	0.406799	0.677144	85.7476	100.2	0.461138	no	unbiased
Dcitr09g09170.1	31.47	30.18	30.33	35.62	36.26	31.89	31.47	35.62	0.180952	0.200262	0.454223	990.361	1268.78	0.438379	no	unbiased
Dcitr09g09200.1	3.93	6.87	7.85	5.12	8.89	11.74	3.93	5.12	0.457677	0.331111	0.610117	15.4449	26.2144	0.370743	no	unbiased
Dcitr09g09210.1	152.33	113.26	117.62	111.28	118.43	79.04	152.33	111.28	-0.302004	0.0749995	0.240522	23204.4	12383.2	0.652036	no	unbiased
Dcitr09g09220.1	17.21	7.81	11.01	13.61	12.16	14.77	17.21	13.61	0.190465	0.610639	0.823765	296.184	185.232	0.615235	no	unbiased
Dcitr09g09250.1	27.29	19.49	28.63	18.95	24.45	22.73	27.29	18.95	-0.174271	0.468842	0.729173	744.744	359.103	0.674681	no	unbiased
Dcitr09g09270.1	62.76	50.73	37.94	39.06	32.15	40.6	62.76	39.06	-0.424518	0.0509257	0.181777	3938.82	1525.68	0.720801	no	unbiased
Dcitr09g09280.1	13.92	12.64	9.02	2.13	9.56	5.62	13.92	2.13	-1.00886	0.0281055	0.116234	193.766	4.5369	0.977121	no	unbiased
Dcitr09g09310.1	15.4	15.13	14.86	14.84	17.5	10.33	15.4	14.84	-0.0885828	0.77036	0.906037	237.16	220.226	0.518512	no	unbiased
Dcitr09g09320.1	5.05	2.98	1.71	4.61	7.7	6.79	5.05	4.61	1.01067	0.0171526	0.0794448	25.5025	21.2521	0.545454	no	unbiased
Dcitr09g09330.1	1.31	1.07	1.61	1.38	1.17	1.32	1.31	1.38	-0.040908	0.872925	0.948994	1.7161	1.9044	0.473995	no	unbiased
Dcitr09g09350.1	1.47	3.25	2.02	5.1	1.87	4.26	1.47	5.1	0.667302	0.32995	0.608925	2.1609	26.01	0.0767068	no	unbiased
Dcitr09g09360.1	1.97	5.64	1.49	6.67	3.92	4.63	1.97	6.67	0.689079	0.222975	0.485329	3.8809	44.4889	0.0802339	no	unbiased
Dcitr09g09380.1	0	0	0	3.28	2.81	1.65	0	3.28	7.06085	5.70731e-08	7.2279e-07	0	10.7584	0	yes	male_limited
Dcitr09g09420.1	20.15	17.45	14.36	9.96	10.32	14.59	20.15	9.96	-0.556012	0.0238181	0.102641	406.022	99.2016	0.803648	no	unbiased
Dcitr09g09440.1	60.67	80.92	87.97	47.66	44.69	45.61	60.67	47.66	-0.731681	3.6891e-05	0.000336905	3680.85	2271.48	0.618389	no	unbiased
Dcitr09g09460.1	43.6	43.72	45.97	30.79	33.39	45.18	43.6	30.79	-0.264648	0.33324	0.612333	1900.96	948.024	0.667241	no	unbiased
Dcitr09g09470.1	17.9	22.2	30.34	14.12	29.62	23.4	17.9	14.12	-0.0615968	0.845303	0.938342	320.41	199.374	0.616429	no	unbiased
Dcitr09g09490.1	57.74	53.44	45.2	14.94	38.63	25.14	57.74	14.94	-0.975931	0.000189201	0.0015322	3333.91	223.204	0.937251	no	unbiased
Dcitr09g09500.1	267.75	248.02	292.93	267.52	222.11	409.37	267.75	267.52	0.160519	0.379778	0.653825	71690.1	71566.9	0.50043	no	unbiased
Dcitr09g09510.1	7.55	10.42	32.48	31.11	8.47	47.04	7.55	31.11	0.772578	0.391738	0.664371	57.0025	967.832	0.0556212	no	unbiased
Dcitr09g09520.1	189.99	199.54	242.97	212.31	201.77	352.56	189.99	212.31	0.284871	0.154729	0.386463	36096.2	45075.5	0.444689	no	unbiased
Dcitr09g09530.1	631.14	690.44	806.27	536.54	536.21	672.09	631.14	536.54	-0.281359	0.0522027	0.185005	398338	287875	0.580487	no	unbiased
Dcitr09g09550.1	15.89	17.56	12.17	11.62	8.34	7.8	15.89	11.62	-0.722561	0.0200416	0.0899914	252.492	135.024	0.651565	no	unbiased
Dcitr09g09560.1	207.75	231.8	271.36	242.32	179.7	278.93	207.75	242.32	-0.0155698	0.925444	0.970668	43160.1	58719	0.42364	no	unbiased
Dcitr09g09570.1	13.63	15.65	11.04	10.13	12.18	12.81	13.63	10.13	-0.187885	0.595932	0.816035	185.777	102.617	0.644178	no	unbiased
Dcitr09g09580.1	114.64	91.77	127.58	125.1	109.88	104.68	114.64	125.1	0.0309751	0.853225	0.940932	13142.3	15650	0.456452	no	unbiased
Dcitr09g09600.1	46.41	36.6	37.83	48.14	50.81	41.39	46.41	48.14	0.225347	0.171773	0.413554	2153.89	2317.46	0.481709	no	unbiased
Dcitr09g09620.1	200.6	190.54	196.02	178.01	179.17	186.46	200.6	178.01	-0.102896	0.371387	0.64728	40240.4	31687.6	0.559454	no	unbiased
Dcitr09g09640.1	38.12	40.57	27.12	51.06	38.11	22.6	38.12	51.06	0.0832667	0.744476	0.895176	1453.13	2607.12	0.357892	no	unbiased
Dcitr09g09650.1	39.22	36.07	36.51	30.46	32.42	29.95	39.22	30.46	-0.259264	0.185431	0.433243	1538.21	927.812	0.623761	no	unbiased
Dcitr09g09660.1	100.14	77.7	90.97	71.62	89.63	90.65	100.14	71.62	-0.0820186	0.594443	0.814308	10028	5129.42	0.66159	no	unbiased
Dcitr09g09680.1	142.09	119.34	108.15	134.11	96	131.08	142.09	134.11	-0.0226419	0.897329	0.959178	20189.6	17985.5	0.528868	no	unbiased
Dcitr09g09690.1	120.82	110.94	116.08	95.86	98.34	102.67	120.82	95.86	-0.218598	0.146483	0.374767	14597.5	9189.14	0.613684	no	unbiased
Dcitr10g01000.1	21.71	24.97	22.49	22.28	19.77	24.51	21.71	22.28	-0.0477698	0.756682	0.89996	471.324	496.398	0.487045	no	unbiased
Dcitr10g01010.1	0	0	0	79.25	54.97	54.67	0	79.25	8.67648	1.3414e-12	2.90529e-11	0	6280.56	0	yes	male_limited
Dcitr10g01040.1	15.24	15.61	15	8.62	12.34	14.05	15.24	8.62	-0.371348	0.230874	0.496453	232.258	74.3044	0.75762	no	unbiased
Dcitr10g01060.1	14.55	11.98	16.01	6.87	8.74	10.22	14.55	6.87	-0.695272	0.0144755	0.06886	211.702	47.1969	0.817702	no	unbiased
Dcitr10g01070.1	30.72	32.76	26.5	25.51	26.1	27.62	30.72	25.51	-0.174892	0.26939	0.54143	943.718	650.76	0.591866	no	unbiased
Dcitr10g01080.1	25.49	14	17.45	28.06	24.69	24.37	25.49	28.06	0.452062	0.0467719	0.170631	649.74	787.364	0.452118	no	unbiased
Dcitr10g01090.1	28.3	37.76	46.79	22.93	12.46	36	28.3	22.93	-0.644234	0.133941	0.353585	800.89	525.785	0.603682	no	unbiased
Dcitr10g01100.1	7.85	9.87	6.41	13.81	16.08	24.02	7.85	13.81	1.1265	0.0104644	0.0527522	61.6225	190.716	0.244206	no	unbiased
Dcitr10g01110.1	22.56	22.91	17.89	12.7	16.97	14.64	22.56	12.7	-0.505409	0.0518281	0.184098	508.954	161.29	0.759356	no	unbiased
Dcitr10g01160.1	4.33	6.18	7.51	5.74	5.71	6.17	4.33	5.74	-0.026177	0.948649	0.979426	18.7489	32.9476	0.362673	no	unbiased
Dcitr10g01170.1	5.16	5.17	3.8	11.78	7.4	7.51	5.16	11.78	0.928188	0.0465787	0.170126	26.6256	138.768	0.160983	no	unbiased
Dcitr10g01180.1	2.54	1.44	2.78	3.43	3.34	4.13	2.54	3.43	0.712846	0.0780847	0.247634	6.4516	11.7649	0.354162	no	unbiased
Dcitr10g01190.1	8.34	6.95	7.67	9.29	8.55	9.83	8.34	9.29	0.279305	0.158047	0.390663	69.5556	86.3041	0.446271	no	unbiased
Dcitr10g01200.1	71.39	60.37	51.27	75.91	69	76.35	71.39	75.91	0.284053	0.213053	0.472559	5096.53	5762.33	0.469343	no	unbiased
Dcitr10g01210.1	20.54	18.05	13.53	25.7	22.17	25.69	20.54	25.7	0.506075	0.0733388	0.237033	421.892	660.49	0.389781	no	unbiased
Dcitr10g01220.1	15.7	14.58	17.39	24.21	23.08	21.44	15.7	24.21	0.531542	0.0473419	0.172153	246.49	586.124	0.296044	no	unbiased
Dcitr10g01230.1	16.68	13.26	17.89	14.44	13.91	15.9	16.68	14.44	-0.0994129	0.665718	0.854188	278.222	208.514	0.571608	no	unbiased
Dcitr10g01240.1	11.41	7.18	5.63	12.05	7.99	12.57	11.41	12.05	0.470648	0.362599	0.64005	130.188	145.202	0.47274	no	unbiased
Dcitr10g01260.1	14.32	10.95	23.11	15.88	11.82	14.45	14.32	15.88	-0.197771	0.501194	0.754046	205.062	252.174	0.448482	no	unbiased
Dcitr10g01270.1	67.29	71.36	76.59	50.96	62.93	67.48	67.29	50.96	-0.236869	0.172095	0.414008	4527.94	2596.92	0.635513	no	unbiased
Dcitr10g01290.1	7.53	10.87	11.35	6.85	5.13	8.04	7.53	6.85	-0.558084	0.0954932	0.28151	56.7009	46.9225	0.547182	no	unbiased
Dcitr10g01300.1	1042.84	988.85	893.26	747.47	805.22	733.25	1042.84	747.47	-0.346641	0.0051258	0.029115	1087515	558711	0.660611	no	unbiased
Dcitr10g01310.1	40.73	75.86	35.18	38.65	42.59	44.99	40.73	38.65	-0.264276	0.447248	0.712332	1658.93	1493.82	0.526185	no	unbiased
Dcitr10g01320.1	144.19	157.74	168.21	107.47	117.79	97.9	144.19	107.47	-0.536282	0.000281967	0.00221347	20790.8	11549.8	0.642869	no	unbiased
Dcitr10g01330.1	101.47	64.49	59.73	39.8	44.21	34.17	101.47	39.8	-0.919422	4.83652e-06	4.98555e-05	10296.2	1584.04	0.866666	no	unbiased
Dcitr10g01340.1	8.66	17.07	5.98	31.19	31	10.94	8.66	31.19	1.21122	0.0534156	0.188389	74.9956	972.816	0.0715735	no	unbiased
Dcitr10g01360.1	31.83	42.35	49.78	37.08	48.81	41.18	31.83	37.08	0.0372866	0.859946	0.943203	1013.15	1374.93	0.424253	no	unbiased
Dcitr10g01380.1	4.17	4.51	1.57	5	5.28	5.73	4.17	5	0.648857	0.284591	0.559234	17.3889	25	0.410223	no	unbiased
Dcitr10g01390.1	47.24	35.53	49.74	49.81	50.38	53.86	47.24	49.81	0.230095	0.255667	0.525513	2231.62	2481.04	0.473537	no	unbiased
Dcitr10g01400.1	961.92	846.88	895.29	714.1	755.47	698.62	961.92	714.1	-0.309946	0.00574671	0.0320694	925290	509939	0.644699	no	unbiased
Dcitr10g01410.1	20.3	23.68	24.63	32.24	34.33	31.01	20.3	32.24	0.512814	0.00129797	0.00872175	412.09	1039.42	0.283905	no	unbiased
Dcitr10g01420.1	8.95	6.6	5.97	6.72	9.86	10.1	8.95	6.72	0.331972	0.292852	0.56817	80.1025	45.1584	0.639485	no	unbiased
Dcitr10g01430.1	18.97	12.29	19.89	22.03	14.46	23.27	18.97	22.03	0.247997	0.600063	0.818152	359.861	485.321	0.425779	no	unbiased
Dcitr10g01450.1	4.33	3.04	4.45	11.14	11.66	11.48	4.33	11.14	1.55293	2.63837e-09	3.90284e-08	18.7489	124.1	0.13125	yes	male_biased
Dcitr10g01460.1	3.41	2.68	2.08	3.91	5.08	4.25	3.41	3.91	0.68636	0.0905326	0.271466	11.6281	15.2881	0.432011	no	unbiased
Dcitr10g01470.1	36.19	40.98	26.4	22.33	30.28	14.89	36.19	22.33	-0.611642	0.00976576	0.0498162	1309.72	498.629	0.724262	no	unbiased
Dcitr10g01480.1	11.78	8.28	10.06	7.79	11.11	9.23	11.78	7.79	-0.105256	0.844241	0.938121	138.768	60.6841	0.695747	no	unbiased
Dcitr10g01490.1	64.92	103.37	56.63	42.52	92.82	46.04	64.92	42.52	-0.306658	0.28357	0.558012	4214.61	1807.95	0.699804	no	unbiased
Dcitr10g01500.1	8.83	7.48	10.84	10.6	7.33	6.9	8.83	10.6	-0.130052	0.678123	0.861343	77.9689	112.36	0.409654	no	unbiased
Dcitr10g01510.1	10.82	12.38	9.94	8.65	7.19	12.32	10.82	8.65	-0.22211	0.427452	0.695751	117.072	74.8225	0.610086	no	unbiased
Dcitr10g01520.1	29.4	31.06	24.59	28.01	28.99	31.84	29.4	28.01	0.0745058	0.700084	0.873734	864.36	784.56	0.524198	no	unbiased
Dcitr10g01530.1	59.97	60.93	47.98	39.44	45.42	39.75	59.97	39.44	-0.430302	0.0593022	0.203315	3596.4	1555.51	0.698071	no	unbiased
Dcitr10g01540.1	3.63	1.47	2.33	1.82	2.27	2.89	3.63	1.82	-0.0566473	0.888382	0.955323	13.1769	3.3124	0.799118	no	unbiased
Dcitr10g01560.1	5.55	4.72	5.4	9.35	9.92	10.92	5.55	9.35	0.957866	7.03382e-08	8.82677e-07	30.8025	87.4225	0.260541	no	unbiased
Dcitr10g01570.1	3.72	2.58	10.45	1.11	1.31	1.78	3.72	1.11	-1.97496	0.000595217	0.0043175	13.8384	1.2321	0.918244	yes	female_biased
Dcitr10g01580.1	1614.92	1361.01	1464.28	1206.79	1306.91	1076.5	1614.92	1206.79	-0.297797	0.0136789	0.0658274	2607967	1456342	0.641675	no	unbiased
Dcitr10g01590.1	4.95	4.21	4.19	7.93	4.72	8.52	4.95	7.93	0.676245	0.234918	0.499613	24.5025	62.8849	0.280389	no	unbiased
Dcitr10g01600.1	92.62	122.61	105.55	91.37	85.16	95.45	92.62	91.37	-0.233268	0.140185	0.3649	8578.46	8348.48	0.506794	no	unbiased
Dcitr10g01610.1	675.22	904.57	835.91	805.89	772.39	684.35	675.22	805.89	-0.090633	0.518991	0.765624	455922	649459	0.412457	no	unbiased
Dcitr10g01660.1	6.85	7.28	4.43	11.78	3.73	6.16	6.85	11.78	0.210111	0.703976	0.875105	46.9225	138.768	0.252691	no	unbiased
Dcitr10g01680.1	109.06	94.93	89.65	93.52	89.02	97.74	109.06	93.52	-0.0575285	0.705344	0.875788	11894.1	8745.99	0.576262	no	unbiased
Dcitr10g01700.1	35.34	29.25	31.6	25.94	22.4	29.49	35.34	25.94	-0.28796	0.220287	0.4817	1248.92	672.884	0.649868	no	unbiased
Dcitr10g01710.1	4.79	3.35	5.43	3.41	3.71	2.79	4.79	3.41	-0.44356	0.23213	0.497313	22.9441	11.6281	0.663658	no	unbiased
Dcitr10g01720.1	9.02	8.42	4.96	13.87	14.34	16.33	9.02	13.87	1.0014	0.00476928	0.0273402	81.3604	192.377	0.297221	no	unbiased
Dcitr10g01730.1	0.94	0.96	0.55	0.42	0.73	1.99	0.94	0.42	0.389558	0.498742	0.751582	0.8836	0.1764	0.833585	no	unbiased
Dcitr10g01750.1	1.43	2.28	1.68	1.28	0.82	1.57	1.43	1.28	-0.544178	0.340266	0.619019	2.0449	1.6384	0.555181	no	unbiased
Dcitr10g01770.1	0.48	0.76	0.43	0.65	0.63	1.45	0.48	0.65	0.70015	0.257958	0.527954	0.2304	0.4225	0.352887	no	unbiased
Dcitr10g01780.1	0.24	0.71	0.57	0.76	0.93	0.69	0.24	0.76	0.631636	0.204954	0.461119	0.0576	0.5776	0.0906801	no	unbiased
Dcitr10g01790.1	4.96	5.61	6.26	3.03	6.93	3.95	4.96	3.03	-0.261389	0.591888	0.813064	24.6016	9.1809	0.728235	no	unbiased
Dcitr10g01800.1	24.8	15.65	17.99	17.68	19.22	21.77	24.8	17.68	0.025911	0.928513	0.971754	615.04	312.582	0.663028	no	unbiased
Dcitr10g01810.1	0.37	0.32	0.96	23.72	28.68	19.66	0.37	23.72	5.49336	8.01897e-24	6.81667e-22	0.1369	562.638	0.000243259	yes	male_biased
Dcitr10g01820.1	0.17	0.07	0.44	22.19	26.27	20.75	0.17	22.19	6.73388	6.26779e-35	1.05121e-32	0.0289	492.396	5.86891e-05	yes	male_biased
Dcitr10g01840.1	31.25	28.95	29.81	32.18	34.91	41.83	31.25	32.18	0.289806	0.232266	0.497313	976.562	1035.55	0.485341	no	unbiased
Dcitr10g01860.1	0	0	0	19.27	22.41	14.36	0	19.27	8.9585	1.86953e-13	4.62205e-12	0	371.333	0	yes	male_limited
Dcitr10g01870.1	3.5	2.24	3.97	4.85	3.69	4.46	3.5	4.85	0.432299	0.165123	0.402011	12.25	23.5225	0.342442	no	unbiased
Dcitr10g01880.1	8.36	9.31	7.34	8.65	8.81	9.08	8.36	8.65	0.0927989	0.741471	0.89361	69.8896	74.8225	0.482956	no	unbiased
Dcitr10g01890.1	9.29	6.65	6.29	7.97	8.31	4.38	9.29	7.97	-0.104773	0.807117	0.922727	86.3041	63.5209	0.576033	no	unbiased
Dcitr10g01900.1	27.91	23.15	24.3	37.08	31.82	29.51	27.91	37.08	0.392141	0.0196992	0.0887038	778.968	1374.93	0.361656	no	unbiased
Dcitr10g01930.1	67.86	76.66	73.03	93.55	115.48	112.15	67.86	93.55	0.570951	0.00475104	0.0272734	4604.98	8751.6	0.344772	no	unbiased
Dcitr10g01940.1	11.78	7.64	12.38	17.74	14.79	14.27	11.78	17.74	0.56817	0.0563653	0.195884	138.768	314.708	0.306011	no	unbiased
Dcitr10g01950.1	8.45	15.16	15.2	17.32	17.3	15.71	8.45	17.32	0.384567	0.334001	0.613006	71.4025	299.982	0.19226	no	unbiased
Dcitr10g01970.1	4.93	5.98	5.11	1.56	4.61	2.14	4.93	1.56	-0.936132	0.130265	0.347308	24.3049	2.4336	0.908985	no	unbiased
Dcitr10g01990.1	10.7	9.61	9.65	8.45	12.51	7.97	10.7	8.45	-0.0385566	0.88851	0.955323	114.49	71.4025	0.615894	no	unbiased
Dcitr10g02020.1	6.36	5.86	5.87	8.46	12.58	11.49	6.36	8.46	0.869498	0.0175482	0.0806931	40.4496	71.5716	0.361089	no	unbiased
Dcitr10g02030.1	2.57	4.04	3.27	4.76	1.8	3.73	2.57	4.76	0.0433823	0.927053	0.971443	6.6049	22.6576	0.225712	no	unbiased
Dcitr10g02050.1	2.14	3.92	2.11	1.24	1.63	1.53	2.14	1.24	-0.89637	0.15551	0.386898	4.5796	1.5376	0.748643	no	unbiased
Dcitr10g02070.1	11.43	13.86	13.82	22.96	12.48	12.33	11.43	22.96	0.278944	0.418957	0.68797	130.645	527.162	0.198607	no	unbiased
Dcitr10g02080.1	6.85	11.78	7.84	8.1	11.42	8.74	6.85	8.1	0.0958254	0.725279	0.886938	46.9225	65.61	0.416968	no	unbiased
Dcitr10g02090.1	12.07	12.72	9.2	6.46	7.69	7.62	12.07	6.46	-0.637158	0.0341873	0.134998	145.685	41.7316	0.777332	no	unbiased
Dcitr10g02100.1	19.19	13.54	16.67	9.74	29.14	14.31	19.19	9.74	0.128718	0.719658	0.884089	368.256	94.8676	0.795157	no	unbiased
Dcitr10g02110.1	7.49	6.19	12.02	5.55	7.44	7.02	7.49	5.55	-0.327163	0.475134	0.734672	56.1001	30.8025	0.645551	no	unbiased
Dcitr10g02140.1	28.31	23.51	18.58	11.62	12.22	11.68	28.31	11.62	-0.978257	0.000363018	0.00276576	801.456	135.024	0.855817	no	unbiased
Dcitr10g02180.1	7.5	5.78	5.44	13.54	16.09	12.44	7.5	13.54	1.17404	0.000198042	0.00159294	56.25	183.332	0.234784	no	unbiased
Dcitr10g02190.1	6.78	10.82	10.68	10.26	12.92	8.51	6.78	10.26	0.165127	0.625418	0.830967	45.9684	105.268	0.303951	no	unbiased
Dcitr10g02210.1	599.31	804.58	553.23	682.9	510.49	554.08	599.31	682.9	-0.160523	0.393732	0.666294	359172	466352	0.435084	no	unbiased
Dcitr10g02230.1	12.68	10.16	5.23	8.88	12.07	11.71	12.68	8.88	0.244129	0.599631	0.818074	160.782	78.8544	0.670942	no	unbiased
Dcitr10g02240.1	8.25	8.74	8.96	10.95	13.32	9.96	8.25	10.95	0.405347	0.0431966	0.16128	68.0625	119.903	0.362102	no	unbiased
Dcitr10g02250.1	42.43	48.63	40.33	36.34	33.35	31.04	42.43	36.34	-0.379242	0.0544588	0.191199	1800.31	1320.6	0.576854	no	unbiased
Dcitr10g02260.1	2.81	3.97	0.86	11.51	6.78	6.31	2.81	11.51	1.65633	0.00292273	0.0178778	7.8961	132.48	0.0562496	yes	male_biased
Dcitr10g02270.1	4.89	4.13	2.88	4.81	2.65	5.2	4.89	4.81	0.0880271	0.880156	0.951369	23.9121	23.1361	0.508247	no	unbiased
Dcitr10g02310.1	4.21	3.33	5.5	2.15	6.56	3.38	4.21	2.15	-0.0848419	0.879112	0.950737	17.7241	4.6225	0.793145	no	unbiased
Dcitr10g02330.1	302.31	524	532.05	388.78	295.32	225.67	302.31	388.78	-0.584667	0.0849727	0.260781	91391.3	151150	0.376807	no	unbiased
Dcitr10g02340.1	18.42	15.9	12.87	14.68	14.7	12.24	18.42	14.68	-0.181974	0.623978	0.829765	339.296	215.502	0.611567	no	unbiased
Dcitr10g02350.1	4.53	3.4	1.41	3.1	3.73	3.85	4.53	3.1	0.210388	0.557516	0.791957	20.5209	9.61	0.681058	no	unbiased
Dcitr10g02360.1	18.99	10.63	22.86	23.66	14.74	19.84	18.99	23.66	0.143094	0.785437	0.914037	360.62	559.796	0.391801	no	unbiased
Dcitr10g02370.1	11.86	9.59	10.94	25.09	22.84	24.61	11.86	25.09	1.17504	5.69813e-10	9.11333e-09	140.66	629.508	0.182635	no	unbiased
Dcitr10g02380.1	2.68	4.16	4.9	3.97	1.61	6.26	2.68	3.97	0.039407	0.945777	0.977781	7.1824	15.7609	0.31305	no	unbiased
Dcitr10g02390.1	31.13	33.27	27.21	43.06	42.73	38.75	31.13	43.06	0.447621	0.0177686	0.0814952	969.077	1854.16	0.34325	no	unbiased
Dcitr10g02420.1	90.36	90.6	88.12	80.03	76.44	76.58	90.36	80.03	-0.199971	0.0800947	0.251315	8164.93	6404.8	0.560404	no	unbiased
Dcitr10g02430.1	3.73	3.98	4.94	10.35	12.33	16.44	3.73	10.35	1.64066	2.93998e-09	4.32763e-08	13.9129	107.123	0.114949	yes	male_biased
Dcitr10g02450.1	27.71	32.22	23.4	43.24	32.27	29.74	27.71	43.24	0.333393	0.225694	0.489087	767.844	1869.7	0.291121	no	unbiased
Dcitr10g02460.1	25.36	24.58	23.24	20.81	21.12	22.41	25.36	20.81	-0.175519	0.502938	0.75484	643.13	433.056	0.597601	no	unbiased
Dcitr10g02470.1	157.7	173.15	181.75	137.99	151.51	161.69	157.7	137.99	-0.176525	0.225133	0.488399	24869.3	19041.2	0.566363	no	unbiased
Dcitr10g02480.1	57.69	52.11	58	68.96	63.34	56.55	57.69	68.96	0.17659	0.268519	0.540368	3328.14	4755.48	0.411714	no	unbiased
Dcitr10g02490.1	8.19	5.45	7.77	22.32	22.16	21.22	8.19	22.32	1.62335	7.94021e-07	8.968e-06	67.0761	498.182	0.118665	yes	male_biased
Dcitr10g02500.1	12.46	6.8	6.1	27.61	25.61	18.64	12.46	27.61	1.51098	3.40967e-06	3.59231e-05	155.252	762.312	0.1692	yes	male_biased
Dcitr10g02520.1	4.25	5.3	3.89	6.88	5.45	3.32	4.25	6.88	0.219548	0.614941	0.825859	18.0625	47.3344	0.276198	no	unbiased
Dcitr10g02540.1	21.06	16.91	15.88	22.18	16.84	17.13	21.06	22.18	0.0582567	0.908349	0.964215	443.524	491.952	0.474115	no	unbiased
Dcitr10g02570.1	2.65	4.33	2.76	4.62	0	3.44	2.65	4.62	-0.272442	0.722461	0.885752	7.0225	21.3444	0.24756	no	unbiased
Dcitr10g02580.1	22.55	16.48	18.83	10.05	13.17	14.76	22.55	10.05	-0.582033	0.277528	0.551192	508.502	101.002	0.834288	no	unbiased
Dcitr10g02590.1	53.44	56.46	60.42	45.62	45.41	47.35	53.44	45.62	-0.292741	0.0648776	0.217327	2855.83	2081.18	0.578453	no	unbiased
Dcitr10g02610.1	45.96	45.69	45.86	31.57	28.8	34.11	45.96	31.57	-0.530903	0.00265086	0.0164007	2112.32	996.665	0.679424	no	unbiased
Dcitr10g02620.1	6.1	6.41	3.98	6.2	4.43	3.74	6.1	6.2	-0.200341	0.507701	0.758024	37.21	38.44	0.49187	no	unbiased
Dcitr10g02630.1	30.9	26.33	27.32	22.65	20.95	19.35	30.9	22.65	-0.42183	0.0359625	0.140576	954.81	513.023	0.65049	no	unbiased
Dcitr10g02650.1	9.16	6.73	9.82	3.67	6.39	7.02	9.16	3.67	-0.565329	0.121961	0.332107	83.9056	13.4689	0.861679	no	unbiased
Dcitr10g02670.1	7.18	7.8	6.66	6.18	6.31	8.27	7.18	6.18	-0.057258	0.838607	0.935419	51.5524	38.1924	0.574433	no	unbiased
Dcitr10g02680.1	0.5	0.99	1.21	3.12	3.18	2.39	0.5	3.12	1.68128	0.0082052	0.0430591	0.25	9.7344	0.0250391	yes	male_biased
Dcitr10g02710.1	15.5	2.41	9.5	3.12	6.84	3.76	15.5	3.12	-0.963846	0.190771	0.440905	240.25	9.7344	0.96106	no	unbiased
Dcitr10g02770.1	3.87	4.48	4	4.25	3.37	4.25	3.87	4.25	-0.0527996	0.927468	0.971475	14.9769	18.0625	0.453304	no	unbiased
Dcitr10g02780.1	2.04	3.08	0.94	3.99	3.73	2.4	2.04	3.99	0.722306	0.239685	0.504963	4.1616	15.9201	0.207233	no	unbiased
Dcitr10g02790.1	11.52	8.92	16.83	5.14	20.72	18.64	11.52	5.14	0.28885	0.649961	0.84574	132.71	26.4196	0.833975	no	unbiased
Dcitr10g02830.1	3.05	5.82	1.56	4.36	9.1	5.31	3.05	4.36	0.837793	0.170977	0.412438	9.3025	19.0096	0.32857	no	unbiased
Dcitr10g02840.1	11.82	12.14	12.59	9.64	7.16	5.09	11.82	9.64	-0.74981	0.0520549	0.184654	139.712	92.9296	0.600547	no	unbiased
Dcitr10g02850.1	0.7	1.29	2.17	2.57	2.73	3.7	0.7	2.57	1.12137	0.0281282	0.116255	0.49	6.6049	0.0690637	no	unbiased
Dcitr10g02870.1	10.29	12.06	10.99	14.82	12.96	16.36	10.29	14.82	0.411573	0.229275	0.494153	105.884	219.632	0.32528	no	unbiased
Dcitr10g02880.1	10.29	18.41	14.42	13.33	16.62	15	10.29	13.33	0.0610272	0.859565	0.943203	105.884	177.689	0.373393	no	unbiased
Dcitr10g02890.1	24.01	25.5	32.69	19.44	21.59	14.41	24.01	19.44	-0.568188	0.022135	0.0969706	576.48	377.914	0.604028	no	unbiased
Dcitr10g02900.1	34.74	31.34	34.54	31.03	28.78	35.29	34.74	31.03	-0.0698827	0.698686	0.872685	1206.87	962.861	0.55623	no	unbiased
Dcitr10g02910.1	27.97	28.47	27.85	23.5	25.55	31.06	27.97	23.5	-0.061913	0.798238	0.919011	782.321	552.25	0.586197	no	unbiased
Dcitr10g02920.1	98.17	94.93	105.5	101.54	101.24	105.06	98.17	101.54	0.0506901	0.764699	0.903196	9637.35	10310.4	0.48313	no	unbiased
Dcitr10g02950.1	48.69	49.73	67.76	66.1	64.99	69.51	48.69	66.1	0.278923	0.174403	0.417135	2370.72	4369.21	0.351742	no	unbiased
Dcitr10g02960.1	9.22	9.51	10.02	8.21	7.55	16.16	9.22	8.21	0.171419	0.639157	0.839071	85.0084	67.4041	0.557752	no	unbiased
Dcitr10g02990.1	936.52	845.52	793.17	637.46	637.95	575.83	936.52	637.46	-0.466941	5.13198e-05	0.000457236	877070	406355	0.683382	no	unbiased
Dcitr10g03000.1	7.78	9.48	11.78	5.87	6.52	5.86	7.78	5.87	-0.664759	0.0715402	0.23298	60.5284	34.4569	0.63724	no	unbiased
Dcitr10g03010.1	13.62	13.91	13.52	16.4	17.33	13.59	13.62	16.4	0.209344	0.281811	0.556049	185.504	268.96	0.408183	no	unbiased
Dcitr10g03020.1	29.16	29.96	18.37	19.89	19.45	18.54	29.16	19.89	-0.414977	0.120187	0.328919	850.306	395.612	0.682473	no	unbiased
Dcitr10g03030.1	2.56	2.72	3.19	0.59	1.43	1.03	2.56	0.59	-1.44898	0.000250537	0.00198305	6.5536	0.3481	0.949563	no	unbiased
Dcitr10g03060.1	3.26	4.15	3.37	4.78	3.06	4.1	3.26	4.78	0.144123	0.787735	0.915068	10.6276	22.8484	0.317469	no	unbiased
Dcitr10g03070.1	2.92	4.36	5.48	6.4	4.3	3.49	2.92	6.4	0.13958	0.744132	0.895176	8.5264	40.96	0.172298	no	unbiased
Dcitr10g03090.1	11.53	10.99	8.41	8.14	8.3	6.93	11.53	8.14	-0.399444	0.0981606	0.286319	132.941	66.2596	0.667372	no	unbiased
Dcitr10g03110.1	21.67	19.85	14.91	23.48	10.53	20.71	21.67	23.48	-0.03823	0.902784	0.962169	469.589	551.31	0.459976	no	unbiased
Dcitr10g03120.1	20	22.57	17.32	16.86	19.71	19.09	20	16.86	-0.0968119	0.646101	0.843193	400	284.26	0.584573	no	unbiased
Dcitr10g03130.1	9.15	9.04	9.24	9.1	7.67	9.97	9.15	9.1	-0.0277256	0.88454	0.95401	83.7225	82.81	0.50274	no	unbiased
Dcitr10g03140.1	11.9	12.1	12.3	20.67	17.3	16.78	11.9	20.67	0.597361	0.000416288	0.00312935	141.61	427.249	0.248937	no	unbiased
Dcitr10g03150.1	88.21	96.43	105.02	91.89	80.41	87.88	88.21	91.89	-0.149639	0.340218	0.619019	7781	8443.77	0.479575	no	unbiased
Dcitr10g03160.1	3.13	6.5	5.39	6.12	3.02	7.89	3.13	6.12	0.182615	0.741362	0.893566	9.7969	37.4544	0.207336	no	unbiased
Dcitr10g03190.1	50.2	48.19	41.78	48.75	47.07	38.44	50.2	48.75	-0.0549396	0.703279	0.874852	2520.04	2376.56	0.514651	no	unbiased
Dcitr10g03200.1	4.23	3.52	3.67	3.74	2.93	2.64	4.23	3.74	-0.2879	0.215392	0.476003	17.8929	13.9876	0.561249	no	unbiased
Dcitr10g03210.1	3.4	5.23	3.71	4.17	4.83	4.14	3.4	4.17	0.0858502	0.793712	0.917972	11.56	17.3889	0.399324	no	unbiased
Dcitr10g03220.1	0.89	0.66	0.69	0.85	1.82	1.42	0.89	0.85	0.897124	0.175092	0.418461	0.7921	0.7225	0.522976	no	unbiased
Dcitr10g03240.1	22.29	18.78	16.73	17.65	12.82	19.33	22.29	17.65	-0.198589	0.456935	0.719998	496.844	311.522	0.614627	no	unbiased
Dcitr10g03250.1	17.91	20.71	26.6	43.27	41.7	36.79	17.91	43.27	0.903731	2.64811e-06	2.84306e-05	320.768	1872.29	0.146265	no	unbiased
Dcitr10g03260.1	47.29	40.26	43.18	50.15	46.66	45.08	47.29	50.15	0.126365	0.41348	0.683423	2236.34	2515.02	0.470674	no	unbiased
Dcitr10g03280.1	15.44	16.64	15.56	10.35	17.37	19.36	15.44	10.35	0.00357412	0.991554	0.995646	238.394	107.123	0.689964	no	unbiased
Dcitr10g03290.1	25.95	30.78	21.43	22.43	28.75	23.74	25.95	22.43	-0.0533591	0.764926	0.903196	673.403	503.105	0.572374	no	unbiased
Dcitr10g03300.1	24.11	17.2	19.67	23.02	26.64	18.14	24.11	23.02	0.16289	0.395167	0.667298	581.292	529.92	0.523115	no	unbiased
Dcitr10g03340.1	30.58	34.9	37.73	94.46	100.28	91.59	30.58	94.46	1.47561	8.34863e-18	3.7138e-16	935.136	8922.69	0.0948623	no	unbiased
Dcitr10g03350.1	0.29	0	0.15	31.17	39.8	7.8	0.29	31.17	7.47644	4.2154e-09	6.06929e-08	0.0841	971.569	8.65535e-05	yes	male_biased
Dcitr10g03380.1	2.23	2.84	2.33	3.56	3.16	2.2	2.23	3.56	0.271443	0.434758	0.700843	4.9729	12.6736	0.281807	no	unbiased
Dcitr10g03410.1	8.3	5.49	1.15	8.63	7.76	7.51	8.3	8.63	0.70653	0.135235	0.355745	68.89	74.4769	0.480515	no	unbiased
Dcitr10g03430.1	24.9	27.25	23.29	25.59	21.63	22.61	24.9	25.59	-0.106792	0.505697	0.756845	620.01	654.848	0.486337	no	unbiased
Dcitr10g03440.1	19.04	23.03	21.27	22.06	22.49	18.09	19.04	22.06	-0.0133167	0.935768	0.974034	362.522	486.644	0.426915	no	unbiased
Dcitr10g03470.1	26.15	33.47	36.72	48.1	62.99	51.23	26.15	48.1	0.758711	0.000639358	0.00461341	683.822	2313.61	0.228136	no	unbiased
Dcitr10g03480.1	276.15	341.85	339.87	392.44	356.59	377.18	276.15	392.44	0.23917	0.206133	0.462766	76258.8	154009	0.331174	no	unbiased
Dcitr10g03490.1	71.77	72.39	67.12	47.66	51.09	52.48	71.77	47.66	-0.472924	0.00366644	0.0217723	5150.93	2271.48	0.693971	no	unbiased
Dcitr10g03510.1	27.04	24.38	24.72	29.2	23.92	21.74	27.04	29.2	-0.0203208	0.923255	0.96963	731.162	852.64	0.46165	no	unbiased
Dcitr10g03520.1	195.05	184.61	188.85	144.96	138.89	140.99	195.05	144.96	-0.412316	0.00108054	0.00743793	38044.5	21013.4	0.64419	no	unbiased
Dcitr10g03530.1	7.08	5.29	6.25	4.76	6.78	5.31	7.08	4.76	-0.129902	0.705711	0.87584	50.1264	22.6576	0.688701	no	unbiased
Dcitr10g03560.1	41.94	46.73	44.18	30.47	20.23	31.12	41.94	30.47	-0.693947	0.00567366	0.0317475	1758.96	928.421	0.654526	no	unbiased
Dcitr10g03570.1	3.06	4.32	0	4.47	0	0	3.06	4.47	-0.698957	0.845858	0.938573	9.3636	19.9809	0.319092	no	unbiased
Dcitr10g03600.1	127.98	130.4	108.75	104.01	110.54	100.52	127.98	104.01	-0.212844	0.14948	0.378533	16378.9	10818.1	0.602232	no	unbiased
Dcitr10g03610.1	15.18	7.54	12.52	9.99	9.56	11.92	15.18	9.99	-0.140961	0.66111	0.851587	230.432	99.8001	0.697788	no	unbiased
Dcitr10g03620.1	0.24	0.41	1.24	3.43	6.04	4.53	0.24	3.43	2.92299	0.000113261	0.000958855	0.0576	11.7649	0.00487207	yes	male_biased
Dcitr10g03630.1	6.66	5.57	5.5	5.77	5.16	8.35	6.66	5.77	0.1385	0.593347	0.813705	44.3556	33.2929	0.571236	no	unbiased
Dcitr10g03640.1	1.72	5.41	3.79	79.96	87.5	68.79	1.72	79.96	4.41243	8.94354e-53	2.77496e-50	2.9584	6393.6	0.000462499	yes	male_biased
Dcitr10g03670.1	6.47	1.85	4.5	15.62	18.38	19.92	6.47	15.62	2.11145	0.0025372	0.0158121	41.8609	243.984	0.146446	yes	male_biased
Dcitr10g03710.1	3.93	2.06	1.09	0.99	2.1	0.88	3.93	0.99	-0.863411	0.211828	0.470724	15.4449	0.9801	0.940329	no	unbiased
Dcitr10g03720.1	2.95	1.21	3.04	2.09	3.11	2.29	2.95	2.09	0.0796619	0.856779	0.942124	8.7025	4.3681	0.665807	no	unbiased
Dcitr10g03760.1	4.32	6.35	5.05	3.47	5.22	4.01	4.32	3.47	-0.301332	0.413944	0.683929	18.6624	12.0409	0.60783	no	unbiased
Dcitr10g03770.1	1.14	0.66	0.88	0.94	1.78	0.59	1.14	0.94	0.311749	0.589536	0.811257	1.2996	0.8836	0.595273	no	unbiased
Dcitr10g03780.1	5.56	5.69	3.76	5.26	4.31	5.78	5.56	5.26	0.0398909	0.920674	0.968756	30.9136	27.6676	0.527705	no	unbiased
Dcitr10g03790.1	11.93	11.92	11.17	15.81	13.85	13.86	11.93	15.81	0.320307	0.0349061	0.137182	142.325	249.956	0.362814	no	unbiased
Dcitr10g03800.1	8.59	7.92	6.93	4.74	5.74	11.95	8.59	4.74	-0.0502282	0.915559	0.966213	73.7881	22.4676	0.766584	no	unbiased
Dcitr10g03810.1	6.64	9.58	8.65	7.76	16.3	10.71	6.64	7.76	0.475	0.328319	0.607086	44.0896	60.2176	0.42269	no	unbiased
Dcitr10g03830.1	2.09	4.89	3.46	4.27	1.9	3.27	2.09	4.27	-0.13823	0.797318	0.918966	4.3681	18.2329	0.19327	no	unbiased
Dcitr10g03840.1	5.87	3.8	0	41.1	22.72	14.81	5.87	41.1	3.00349	0.000321094	0.00247214	34.4569	1689.21	0.0199905	yes	male_biased
Dcitr10g03880.1	16.28	23.88	17.8	13.71	11.49	21.67	16.28	13.71	-0.295372	0.293764	0.568962	265.038	187.964	0.585071	no	unbiased
Dcitr10g03890.1	92.83	73.34	77.77	83.41	86.32	79.71	92.83	83.41	0.0428012	0.788767	0.915737	8617.41	6957.23	0.553298	no	unbiased
Dcitr10g03910.1	16.49	15	18.58	9.85	19	14.02	16.49	9.85	-0.208649	0.536193	0.777962	271.92	97.0225	0.737026	no	unbiased
Dcitr10g03930.1	217.74	196.9	192.01	190.54	165.96	189.47	217.74	190.54	-0.14296	0.406865	0.677162	47410.7	36305.5	0.566327	no	unbiased
Dcitr10g03940.1	12.12	14.68	9.67	11.63	12.29	12.78	12.12	11.63	0.0167506	0.934241	0.97373	146.894	135.257	0.520623	no	unbiased
Dcitr10g03950.1	21.01	22.93	22.43	14.32	19.94	15.1	21.01	14.32	-0.419291	0.0671025	0.222498	441.42	205.062	0.682803	no	unbiased
Dcitr10g03960.1	11.39	8.46	6.17	8.13	9.88	7.52	11.39	8.13	-0.0156621	0.967459	0.98762	129.732	66.0969	0.662476	no	unbiased
Dcitr10g03990.1	11.66	11.34	13.6	12.58	14.53	13.96	11.66	12.58	0.177512	0.496474	0.750242	135.956	158.256	0.462101	no	unbiased
Dcitr10g04000.1	11.32	18.75	16.57	14.72	10.56	11.66	11.32	14.72	-0.344757	0.446535	0.711875	128.142	216.678	0.37162	no	unbiased
Dcitr10g04010.1	11.16	10.53	6.46	17.96	18.56	20.83	11.16	17.96	1.03201	0.00035332	0.00269518	124.546	322.562	0.278559	no	unbiased
Dcitr10g04030.1	8.21	9.55	11.17	9.04	6.78	4.25	8.21	9.04	-0.543416	0.259888	0.530593	67.4041	81.7216	0.451995	no	unbiased
Dcitr10g04040.1	12.51	7.54	7.72	12.98	14.65	21.04	12.51	12.98	0.841692	0.0165979	0.0773549	156.5	168.48	0.481568	no	unbiased
Dcitr10g04050.1	9.8	10.12	13.32	9.57	9.54	12.43	9.8	9.57	-0.0651776	0.760005	0.901023	96.04	91.5849	0.511872	no	unbiased
Dcitr10g04060.1	11.73	10.51	13.82	11.39	10.42	12.23	11.73	11.39	-0.0721729	0.78278	0.913333	137.593	129.732	0.514703	no	unbiased
Dcitr10g04070.1	32.99	35.88	21.83	38.11	39.46	35.61	32.99	38.11	0.324781	0.158933	0.391628	1088.34	1452.37	0.42836	no	unbiased
Dcitr10g04080.1	5.78	5.68	4.4	6.68	4.49	4.59	5.78	6.68	-0.0132999	0.978085	0.991184	33.4084	44.6224	0.428144	no	unbiased
Dcitr10g04090.1	2.71	3.84	9.64	5.63	7.06	6.14	2.71	5.63	0.224602	0.665466	0.854188	7.3441	31.6969	0.188112	no	unbiased
Dcitr10g04140.1	13.4	11.88	12.98	9.47	10.86	11.09	13.4	9.47	-0.271153	0.138818	0.3621	179.56	89.6809	0.666912	no	unbiased
Dcitr10g04150.1	14.21	13.31	15.47	14.45	11.76	12	14.21	14.45	-0.165461	0.35218	0.630087	201.924	208.803	0.491627	no	unbiased
Dcitr10g04170.1	9.88	10.54	6.86	23.5	16.55	15.4	9.88	23.5	1.02866	0.000444036	0.00331984	97.6144	552.25	0.150207	no	unbiased
Dcitr10g04190.1	34.69	29.15	29.47	32.22	33.9	30.9	34.69	32.22	0.0661014	0.781316	0.912412	1203.4	1038.13	0.536865	no	unbiased
Dcitr10g04200.1	26.68	30.45	22.43	36.32	31.43	31.39	26.68	36.32	0.322741	0.131577	0.349755	711.822	1319.14	0.350485	no	unbiased
Dcitr10g04220.1	2.64	3.41	1.07	2.29	4.28	1.67	2.64	2.29	0.1761	0.797517	0.918966	6.9696	5.2441	0.570638	no	unbiased
Dcitr10g04230.1	9.68	9.66	6.75	6.56	8.14	5.8	9.68	6.56	-0.342474	0.386252	0.65916	93.7024	43.0336	0.68528	no	unbiased
Dcitr10g04240.1	38.42	37.15	32.98	46.4	49.6	49.98	38.42	46.4	0.435435	0.00760134	0.0405061	1476.1	2152.96	0.406744	no	unbiased
Dcitr10g04250.1	6.38	6.37	7.75	5.2	6.35	6.65	6.38	5.2	-0.157592	0.633837	0.836067	40.7044	27.04	0.600853	no	unbiased
Dcitr10g04260.1	20.41	18.63	19.09	15.27	14.57	14.9	20.41	15.27	-0.369393	0.0270204	0.112609	416.568	233.173	0.64113	no	unbiased
Dcitr10g04270.1	28.96	35.61	26.76	26.01	19.85	25.31	28.96	26.01	-0.355917	0.0894617	0.269558	838.682	676.52	0.553512	no	unbiased
Dcitr10g04280.1	3.65	0.79	0.29	0.15	0.08	0.32	3.65	0.15	-3.03657	7.18118e-05	0.000625883	13.3225	0.0225	0.998314	yes	female_biased
Dcitr10g04290.1	8.61	7.56	4.93	14.22	12.78	10.8	8.61	14.22	0.847428	0.00029554	0.00230399	74.1321	202.208	0.268264	no	unbiased
Dcitr10g04300.1	47.28	55.54	36.81	29.83	46.38	26.38	47.28	29.83	-0.437347	0.0397912	0.15158	2235.4	889.829	0.715275	no	unbiased
Dcitr10g04310.1	10.44	9.64	10.52	10.42	8.14	9.33	10.44	10.42	-0.128075	0.422042	0.690933	108.994	108.576	0.500959	no	unbiased
Dcitr10g04320.1	32.47	25.47	29.1	25.88	27.71	25.67	32.47	25.88	-0.123749	0.533651	0.776652	1054.3	669.774	0.611517	no	unbiased
Dcitr10g04330.1	6.71	7.77	9.45	9.93	7.96	8.3	6.71	9.93	0.134333	0.613664	0.824765	45.0241	98.6049	0.313475	no	unbiased
Dcitr10g04360.1	205.05	212.43	190.25	163.6	157.77	183.17	205.05	163.6	-0.258858	0.0838675	0.258797	42045.5	26765	0.611034	no	unbiased
Dcitr10g04370.1	9.37	7.24	5.94	8.18	7.13	9.44	9.37	8.18	0.150704	0.672316	0.857741	87.7969	66.9124	0.567496	no	unbiased
Dcitr10g04380.1	21.57	29.32	29.59	27.03	15.87	26.14	21.57	27.03	-0.220527	0.518224	0.765061	465.265	730.621	0.389055	no	unbiased
Dcitr10g04390.1	16.78	19.97	15.37	17.67	12.41	10.41	16.78	17.67	-0.37058	0.159032	0.391628	281.568	312.229	0.474183	no	unbiased
Dcitr10g04400.1	16.41	20.34	13.57	12.91	18.84	17.41	16.41	12.91	-0.0231209	0.948196	0.979062	269.288	166.668	0.617695	no	unbiased
Dcitr10g04410.1	1730.92	2103.34	1763.51	1799.86	1761.4	1675.94	1730.92	1799.86	-0.0893528	0.452709	0.716149	2996084	3239496	0.480482	no	unbiased
Dcitr10g04420.1	10.08	8.35	12.47	7.86	6.78	5.4	10.08	7.86	-0.625309	0.0738021	0.237861	101.606	61.7796	0.62188	no	unbiased
Dcitr10g04430.1	646.64	743.2	654.16	526.19	604.1	537.54	646.64	526.19	-0.287072	0.0775904	0.246664	418143	276876	0.601628	no	unbiased
Dcitr10g04440.1	147.9	176.18	129.62	119.92	145.03	125.39	147.9	119.92	-0.208719	0.152255	0.382353	21874.4	14380.8	0.603345	no	unbiased
Dcitr10g04460.1	398.24	461.37	334.07	333.35	369.21	317.95	398.24	333.35	-0.217904	0.108579	0.307525	158595	111122	0.588005	no	unbiased
Dcitr10g04470.1	53.06	78.35	62.21	45.03	64.05	53.96	53.06	45.03	-0.241334	0.297514	0.572118	2815.36	2027.7	0.581319	no	unbiased
Dcitr10g04480.1	4.26	3.36	4.24	14.77	17.98	19.31	4.26	14.77	2.15293	1.25981e-14	3.64463e-13	18.1476	218.153	0.0767988	yes	male_biased
Dcitr10g04490.1	5.33	6.27	5.96	7.86	6.78	5.13	5.33	7.86	0.166884	0.574935	0.803278	28.4089	61.7796	0.314995	no	unbiased
Dcitr10g04500.1	58.67	66.18	61.33	49.93	51.45	47.1	58.67	49.93	-0.321895	0.146711	0.374898	3442.17	2493.01	0.579961	no	unbiased
Dcitr10g04510.1	5.62	4.77	3.87	8.58	4.88	4.48	5.62	8.58	0.322962	0.519713	0.76596	31.5844	73.6164	0.30023	no	unbiased
Dcitr10g04540.1	59.94	72.22	69.06	57.51	64.38	56.61	59.94	57.51	-0.168097	0.243326	0.509692	3592.8	3307.4	0.520681	no	unbiased
Dcitr10g04550.1	17.16	21.05	8.35	10.01	8.83	11.1	17.16	10.01	-0.630054	0.151247	0.381056	294.466	100.2	0.746114	no	unbiased
Dcitr10g04580.1	22.47	20.17	31.24	19.58	25.96	19.78	22.47	19.58	-0.166994	0.6286	0.832966	504.901	383.376	0.568405	no	unbiased
Dcitr10g04590.1	22.14	19.14	20.59	22.36	19.85	20.41	22.14	22.36	0.0254045	0.906963	0.963561	490.18	499.97	0.495056	no	unbiased
Dcitr10g04620.1	7.3	15.69	10.06	5.75	8.01	10.8	7.3	5.75	-0.418577	0.275471	0.548072	53.29	33.0625	0.617122	no	unbiased
Dcitr10g04690.1	36.75	30.2	34.58	32.18	24.55	27.88	36.75	32.18	-0.254423	0.145852	0.373926	1350.56	1035.55	0.566009	no	unbiased
Dcitr10g04710.1	33.9	27.67	34.88	24.29	25.62	27.06	33.9	24.29	-0.317363	0.180641	0.426793	1149.21	590.004	0.660764	no	unbiased
Dcitr10g04720.1	35.5	39.04	31.87	28.64	27.02	33.89	35.5	28.64	-0.241727	0.257438	0.527244	1260.25	820.25	0.605744	no	unbiased
Dcitr10g04730.1	11.9	10.08	8.86	13.82	14.96	15.06	11.9	13.82	0.527802	0.0465209	0.169965	141.61	190.992	0.425764	no	unbiased
Dcitr10g04740.1	47.65	42.05	39.75	43.87	38.54	39.67	47.65	43.87	-0.0761596	0.596866	0.816726	2270.52	1924.58	0.541232	no	unbiased
Dcitr10g04750.1	22.96	24.07	17.24	20.91	17.99	24.02	22.96	20.91	-0.0210794	0.926623	0.971311	527.162	437.228	0.546627	no	unbiased
Dcitr10g04770.1	5.49	7.51	8.87	2.85	7.38	7.86	5.49	2.85	-0.254902	0.534204	0.776803	30.1401	8.1225	0.787717	no	unbiased
Dcitr10g04780.1	25.15	35.31	42.33	9.01	42.51	10.64	25.15	9.01	-0.688345	0.222284	0.484078	632.523	81.1801	0.886255	no	unbiased
Dcitr10g04790.1	16.13	12.27	12.48	14.84	21.15	16.45	16.13	14.84	0.374316	0.172667	0.41484	260.177	220.226	0.541581	no	unbiased
Dcitr10g04800.1	8.38	6.38	6.48	6.67	10.33	7.76	8.38	6.67	0.232536	0.530758	0.774605	70.2244	44.4889	0.612173	no	unbiased
Dcitr10g04810.1	7.26	6.25	5.95	9.29	8.86	8.99	7.26	9.29	0.494595	0.0667377	0.221525	52.7076	86.3041	0.379159	no	unbiased
Dcitr10g04820.1	18.05	23.86	21.04	28.04	22.11	20.71	18.05	28.04	0.167971	0.473005	0.732984	325.803	786.242	0.292976	no	unbiased
Dcitr10g04860.1	4.16	2.54	3.15	5.71	6.12	5.28	4.16	5.71	0.776837	0.210772	0.469302	17.3056	32.6041	0.346738	no	unbiased
Dcitr10g04890.1	0.15	0	0	14.47	17.27	14.16	0.15	14.47	8.27526	7.52639e-12	1.48742e-10	0.0225	209.381	0.000107448	yes	male_biased
Dcitr10g04900.1	2.61	1.87	2.19	2.27	2.03	2.84	2.61	2.27	0.119655	0.792038	0.916891	6.8121	5.1529	0.569336	no	unbiased
Dcitr10g04910.1	13.61	12.24	11.55	9.27	11.14	8.84	13.61	9.27	-0.333241	0.241852	0.507631	185.232	85.9329	0.683097	no	unbiased
Dcitr10g04930.1	8.43	5.95	8.88	12.35	12.2	14.45	8.43	12.35	0.771619	0.0264818	0.111067	71.0649	152.523	0.317839	no	unbiased
Dcitr10g04940.1	11.03	10.2	9.16	8.56	9.41	8.23	11.03	8.56	-0.207837	0.417905	0.686878	121.661	73.2736	0.624112	no	unbiased
Dcitr10g04990.1	219.31	270.34	212.2	223.63	284.85	260.07	219.31	223.63	0.138004	0.334089	0.613006	48096.9	50010.4	0.490248	no	unbiased
Dcitr10g05000.1	0	0	0	73.74	82.54	71.05	0	73.74	10.3962	3.28606e-18	1.52747e-16	0	5437.59	0	yes	male_limited
Dcitr10g05010.1	118.25	148.27	115.53	141.89	128.48	133.89	118.25	141.89	0.0878136	0.518977	0.765624	13983.1	20132.8	0.40987	no	unbiased
Dcitr10g05020.1	41.56	52.93	55.45	53.43	43.62	55.39	41.56	53.43	0.0277704	0.87634	0.949635	1727.23	2854.76	0.376961	no	unbiased
Dcitr10g05040.1	0	0	0	7.67	11.21	9.56	0	7.67	7.71306	8.1762e-10	1.27802e-08	0	58.8289	0	yes	male_limited
Dcitr10g05050.1	22.22	29.14	28.91	21.38	27	25.54	22.22	21.38	-0.110847	0.725603	0.886976	493.728	457.104	0.519259	no	unbiased
Dcitr10g05060.1	21.78	18.27	23.4	21.13	16.46	15.38	21.78	21.13	-0.258535	0.298767	0.573727	474.368	446.477	0.515145	no	unbiased
Dcitr10g05080.1	1.83	1.55	0.67	0.71	1.46	1.28	1.83	0.71	-0.203621	0.759502	0.901023	3.3489	0.5041	0.869167	no	unbiased
Dcitr10g05090.1	18.07	17.06	21.81	19.92	18.88	17.13	18.07	19.92	-0.0214924	0.949242	0.97955	326.525	396.806	0.451418	no	unbiased
Dcitr10g05170.1	2.32	3.12	1.32	3.41	1.93	3.79	2.32	3.41	0.430232	0.415529	0.685	5.3824	11.6281	0.316416	no	unbiased
Dcitr10g05190.1	7.44	11.84	10.31	7.99	7.41	5.52	7.44	7.99	-0.518325	0.150642	0.380313	55.3536	63.8401	0.4644	no	unbiased
Dcitr10g05200.1	3.45	2.97	3.01	2.83	3.55	2.64	3.45	2.83	-0.0497799	0.889823	0.955693	11.9025	8.0089	0.597773	no	unbiased
Dcitr10g05210.1	7.09	10.28	3.53	9.45	2.36	4.61	7.09	9.45	-0.341157	0.617237	0.826826	50.2681	89.3025	0.360162	no	unbiased
Dcitr10g05220.1	2.84	3.34	1.94	3.28	3.18	1.99	2.84	3.28	0.0481426	0.893071	0.957247	8.0656	10.7584	0.428474	no	unbiased
Dcitr10g05230.1	9.62	5.2	4.13	8.51	7.5	7.94	9.62	8.51	0.376477	0.42428	0.69286	92.5444	72.4201	0.560996	no	unbiased
Dcitr10g05240.1	2.35	2.08	2.11	5.07	5.3	3.63	2.35	5.07	1.09619	0.0283269	0.116683	5.5225	25.7049	0.176848	no	unbiased
Dcitr10g05250.1	12.86	15.96	2.38	9.02	10.25	12.01	12.86	9.02	0.0237176	0.964065	0.986363	165.38	81.3604	0.670259	no	unbiased
Dcitr10g05260.1	55.95	55	50.77	62.62	40.37	58.15	55.95	62.62	0.00110155	0.995786	0.997943	3130.4	3921.26	0.443924	no	unbiased
Dcitr10g05270.1	0.24	0.61	0.5	10.83	15.27	10.97	0.24	10.83	4.76253	2.47261e-21	1.56569e-19	0.0576	117.289	0.000490854	yes	male_biased
Dcitr10g05300.1	26.11	17.18	17.47	28.71	30.71	22.79	26.11	28.71	0.447396	0.112141	0.314651	681.732	824.264	0.452678	no	unbiased
Dcitr10g05320.1	69.51	52.31	47.85	37.64	64.8	50.74	69.51	37.64	-0.12877	0.645212	0.842475	4831.64	1416.77	0.773259	no	unbiased
Dcitr10g05330.1	17.8	13.21	11.3	17.11	23.18	23.12	17.8	17.11	0.602906	0.11204	0.314581	316.84	292.752	0.519757	no	unbiased
Dcitr10g05340.1	90.87	136.51	88.81	58.42	85.35	82.98	90.87	58.42	-0.471661	0.0224907	0.0980785	8257.36	3412.9	0.707556	no	unbiased
Dcitr10g05350.1	0	0	0	134.44	126.22	113.82	0	134.44	11.0136	2.32745e-20	1.32505e-18	0	18074.1	0	yes	male_limited
Dcitr10g05370.1	5.7	5.07	4.52	4.8	4.28	5.17	5.7	4.8	-0.0902044	0.796995	0.918958	32.49	23.04	0.585089	no	unbiased
Dcitr10g05390.1	3.39	4.62	4.46	5.15	4.37	5.58	3.39	5.15	0.281613	0.359194	0.636851	11.4921	26.5225	0.302308	no	unbiased
Dcitr10g05400.1	3.73	5.26	4.73	4.56	4.49	4.57	3.73	4.56	-0.00897739	0.972295	0.989111	13.9129	20.7936	0.400873	no	unbiased
Dcitr10g05430.1	62.24	66.39	66.53	57.93	61.69	47.55	62.24	57.93	-0.220771	0.341348	0.620092	3873.82	3355.89	0.53582	no	unbiased
Dcitr10g05450.1	6.69	5.69	3.93	5.26	7.59	3.58	6.69	5.26	0.0207924	0.951121	0.980754	44.7561	27.6676	0.617976	no	unbiased
Dcitr10g05460.1	37.61	27.56	31.62	28.9	27.3	35.82	37.61	28.9	-0.054551	0.858802	0.942987	1414.51	835.21	0.62875	no	unbiased
Dcitr10g05470.1	11.05	13.23	8.88	7.21	19.98	11.77	11.05	7.21	0.245453	0.562936	0.79579	122.103	51.9841	0.701389	no	unbiased
Dcitr10g05520.1	12.35	8.24	7.93	12.08	8.55	13.11	12.35	12.08	0.257735	0.583186	0.807539	152.523	145.926	0.511051	no	unbiased
Dcitr10g05530.1	8.07	8.36	12.24	7.62	7.17	7.09	8.07	7.62	-0.38464	0.267811	0.53949	65.1249	58.0644	0.528657	no	unbiased
Dcitr10g05540.1	5.59	6.26	3.71	12.27	13.98	12.78	5.59	12.27	1.32926	4.58473e-05	0.000412028	31.2481	150.553	0.171881	no	unbiased
Dcitr10g05550.1	15.83	13.81	13.72	18.15	16.22	16.45	15.83	18.15	0.233665	0.253579	0.522698	250.589	329.423	0.432041	no	unbiased
Dcitr10g05560.1	15.52	14.31	11.53	13.16	8.31	14.79	15.52	13.16	-0.148445	0.788707	0.915737	240.87	173.186	0.581734	no	unbiased
Dcitr10g05600.1	11.39	9.65	12.98	9.83	6.26	10.52	11.39	9.83	-0.344144	0.25075	0.518675	129.732	96.6289	0.57312	no	unbiased
Dcitr10g05620.1	7.91	10.29	9.12	12.86	13.52	8.37	7.91	12.86	0.339599	0.256725	0.526735	62.5681	165.38	0.274485	no	unbiased
Dcitr10g05630.1	21.26	20.09	16.67	12.31	15.73	14.51	21.26	12.31	-0.437352	0.0961762	0.282705	451.988	151.536	0.748914	no	unbiased
Dcitr10g05640.1	3.23	12.48	8.53	32.75	31.22	38.44	3.23	32.75	2.06808	6.88794e-11	1.20573e-09	10.4329	1072.56	0.00963337	yes	male_biased
Dcitr10g05660.1	28.07	31.97	33.02	35.81	27.05	33.8	28.07	35.81	0.0591457	0.726793	0.887381	787.925	1282.36	0.380588	no	unbiased
Dcitr10g05680.1	4.4	4.44	3.5	5.94	4.8	5.4	4.4	5.94	0.396102	0.192988	0.444045	19.36	35.2836	0.354296	no	unbiased
Dcitr10g05690.1	23.67	25.92	20.13	23.13	26.17	18.32	23.67	23.13	-0.0403545	0.870933	0.947513	560.269	534.997	0.511537	no	unbiased
Dcitr10g05700.1	8.07	5.34	6.94	8.08	9.66	5.01	8.07	8.08	0.164422	0.569416	0.799256	65.1249	65.2864	0.499381	no	unbiased
Dcitr10g05710.1	3.4	7.28	5.2	4.22	9.1	3.46	3.4	4.22	0.0769287	0.894288	0.958063	11.56	17.8084	0.39362	no	unbiased
Dcitr10g05730.1	94.84	103.47	96.52	95.25	116.69	107.56	94.84	95.25	0.122957	0.319956	0.597859	8994.63	9072.56	0.497843	no	unbiased
Dcitr10g05740.1	11.66	7.6	6.95	18.2	13.13	16.97	11.66	18.2	0.898012	0.000118872	0.00100226	135.956	331.24	0.291004	no	unbiased
Dcitr10g05750.1	17.38	15.22	14.97	16.4	22.76	17.81	17.38	16.4	0.277267	0.284945	0.55947	302.064	268.96	0.528987	no	unbiased
Dcitr10g05760.1	40.75	27.01	40.52	32.34	29.68	37.94	40.75	32.34	-0.0997962	0.667615	0.85504	1660.56	1045.88	0.61356	no	unbiased
Dcitr10g05770.1	12.62	10.53	9.76	15.47	12.29	16.13	12.62	15.47	0.419691	0.0574188	0.198558	159.264	239.321	0.399574	no	unbiased
Dcitr10g05790.1	11.55	7.66	9.44	1.2	1.14	1.82	11.55	1.2	-2.75294	1.76652e-22	1.2457e-20	133.403	1.44	0.989321	yes	female_biased
Dcitr10g05810.1	15.25	18.62	13.94	25.5	24.62	24.26	15.25	25.5	0.636756	0.00623771	0.0343614	232.562	650.25	0.263434	no	unbiased
Dcitr10g05820.1	10.24	10.09	8.2	19.31	24.79	20.12	10.24	19.31	1.18128	9.14695e-07	1.0255e-05	104.858	372.876	0.21949	no	unbiased
Dcitr10g05830.1	1	1.54	1.48	2.06	1.52	1.87	1	2.06	0.435547	0.266478	0.5382	1	4.2436	0.190709	no	unbiased
Dcitr10g05840.1	7.67	10.99	7.88	8.53	10.87	11.23	7.67	8.53	0.221497	0.510358	0.759283	58.8289	72.7609	0.447063	no	unbiased
Dcitr10g05850.1	5.05	7.56	5.2	4.68	4.53	4.38	5.05	4.68	-0.391919	0.323792	0.602666	25.5025	21.9024	0.537972	no	unbiased
Dcitr10g05860.1	35	31.56	33.57	36.92	27.65	33.2	35	36.92	-0.0282567	0.903661	0.962393	1225	1363.09	0.473323	no	unbiased
Dcitr10g05870.1	20.78	21.6	18.36	16.84	15.58	19.08	20.78	16.84	-0.233429	0.258162	0.528066	431.808	283.586	0.603595	no	unbiased
Dcitr10g05880.1	0.31	0.52	0	15.4	11.22	15.64	0.31	15.4	5.46418	4.98511e-14	1.32484e-12	0.0961	237.16	0.000405048	yes	male_biased
Dcitr10g05890.1	3.83	4.38	4.48	5.07	3.73	2.14	3.83	5.07	-0.236847	0.495116	0.749421	14.6689	25.7049	0.363327	no	unbiased
Dcitr10g05900.1	0.29	0	0	8.1	9.43	6.45	0.29	8.1	6.91061	3.03422e-08	3.98916e-07	0.0841	65.61	0.00128018	yes	male_biased
Dcitr10g05910.1	1.44	1.93	2.99	3.4	3.6	4.98	1.44	3.4	0.930918	0.039177	0.149654	2.0736	11.56	0.152095	no	unbiased
Dcitr10g05930.1	0.43	1.53	0.96	0.33	0.74	3.11	0.43	0.33	0.541375	0.475219	0.734672	0.1849	0.1089	0.62934	no	unbiased
Dcitr10g05940.1	18.53	11.25	20.44	12.54	18.99	10.91	18.53	12.54	-0.231381	0.588528	0.810847	343.361	157.252	0.685882	no	unbiased
Dcitr10g05950.1	139.55	139.37	143.83	96.17	103.7	107.07	139.55	96.17	-0.452077	0.00417762	0.0243077	19474.2	9248.67	0.678003	no	unbiased
Dcitr10g05980.1	15.71	14.71	12.72	20.52	19.74	16.91	15.71	20.52	0.412043	0.0312804	0.126005	246.804	421.07	0.369537	no	unbiased
Dcitr10g05990.1	46.23	36.4	42.23	31.44	40.36	51.36	46.23	31.44	0.00357832	0.991273	0.995646	2137.21	988.474	0.683758	no	unbiased
Dcitr10g06000.1	17.42	16.88	13.95	14.67	15.34	17.87	17.42	14.67	0.000821533	0.995913	0.997943	303.456	215.209	0.585072	no	unbiased
Dcitr10g06010.1	5.52	7.18	6.46	6.47	5.76	3.89	5.52	6.47	-0.259957	0.607248	0.821692	30.4704	41.8609	0.421262	no	unbiased
Dcitr10g06020.1	23.52	20.7	21.45	13.64	12.32	11.07	23.52	13.64	-0.822863	0.00101656	0.00704049	553.19	186.05	0.748323	no	unbiased
Dcitr10g06030.1	22.16	23	22.15	22.08	13.5	28.45	22.16	22.08	-0.0609686	0.820436	0.928884	491.066	487.526	0.501808	no	unbiased
Dcitr10g06050.1	2.03	1.71	1.33	6.39	7.04	4.93	2.03	6.39	1.85989	2.37121e-08	3.15087e-07	4.1209	40.8321	0.0916713	yes	male_biased
Dcitr10g06070.1	4.74	6.71	2.66	5.89	2.37	4.38	4.74	5.89	-0.190182	0.722305	0.885736	22.4676	34.6921	0.393067	no	unbiased
Dcitr10g06100.1	0.42	0.78	0.86	81.67	87.69	68.3	0.42	81.67	6.85721	4.0418e-101	4.56025e-98	0.1764	6669.99	2.64461e-05	yes	male_biased
Dcitr10g06130.1	1.77	0.93	0.45	12.3	12.73	9.43	1.77	12.3	3.44369	1.67285e-09	2.52884e-08	3.1329	151.29	0.0202878	yes	male_biased
Dcitr10g06140.1	14.17	10.71	9.98	26.28	15.12	15.96	14.17	26.28	0.712803	0.0218554	0.0959828	200.789	690.638	0.225244	no	unbiased
Dcitr10g06150.1	18.47	24.99	15.96	20.84	19.41	19.89	18.47	20.84	0.0145318	0.957496	0.983813	341.141	434.306	0.439928	no	unbiased
Dcitr10g06170.1	18.39	17.2	21.57	14.94	18.23	17.47	18.39	14.94	-0.162298	0.405873	0.676056	338.192	223.204	0.602413	no	unbiased
Dcitr10g06190.1	11.2	13.07	11.3	13.94	13.32	15.78	11.2	13.94	0.279259	0.159493	0.392285	125.44	194.324	0.39229	no	unbiased
Dcitr10g06200.1	13.29	17.28	16.33	34.57	34.29	41.98	13.29	34.57	1.24975	2.2091e-09	3.2993e-08	176.624	1195.09	0.128762	no	unbiased
Dcitr10g06210.1	30.72	4.62	5.31	5.32	0	27.38	30.72	5.32	-0.263252	0.885262	0.95401	943.718	28.3024	0.970883	no	unbiased
Dcitr10g06220.1	49.72	40.72	50.27	36.38	37.13	48.13	49.72	36.38	-0.195323	0.318332	0.595721	2472.08	1323.5	0.651304	no	unbiased
Dcitr10g06230.1	0.94	2.81	3.36	10.33	4.51	9.57	0.94	10.33	1.75961	0.000130346	0.00109011	0.8836	106.709	0.00821247	yes	male_biased
Dcitr10g06240.1	10.1	11.24	11.1	12.75	16.77	15.17	10.1	12.75	0.473378	0.0128218	0.0623801	102.01	162.562	0.385565	no	unbiased
Dcitr10g06260.1	115.95	127.03	140.68	97.46	100.24	112.37	115.95	97.46	-0.298804	0.0957123	0.281957	13444.4	9498.45	0.585995	no	unbiased
Dcitr10g06270.1	17.37	9.81	20.1	20.2	30.67	15.9	17.37	20.2	0.505441	0.145081	0.372889	301.717	408.04	0.425099	no	unbiased
Dcitr10g06280.1	7.32	2.21	7.73	5.71	2.06	7.62	7.32	5.71	-0.106545	0.876459	0.949635	53.5824	32.6041	0.621703	no	unbiased
Dcitr10g06290.1	1.69	0.75	2.38	1.07	1.72	0.81	1.69	1.07	-0.426973	0.447534	0.71237	2.8561	1.1449	0.713847	no	unbiased
Dcitr10g06300.1	88.54	134.2	96.32	100.71	97.85	89.89	88.54	100.71	-0.145095	0.445674	0.711025	7839.33	10142.5	0.435958	no	unbiased
Dcitr10g06310.1	33.5	36.96	33.31	47.86	41.25	41.49	33.5	47.86	0.333879	0.236494	0.501399	1122.25	2290.58	0.328833	no	unbiased
Dcitr10g06330.1	0.16	0.14	0	65.01	83.8	62.89	0.16	65.01	9.42303	9.68996e-20	5.20615e-18	0.0256	4226.3	6.05727e-06	yes	male_biased
Dcitr10g06350.1	21.8	23.35	25.99	11.82	20.68	14.96	21.8	11.82	-0.567122	0.0385206	0.147601	475.24	139.712	0.772808	no	unbiased
Dcitr10g06370.1	12.23	9.66	16.42	9.9	19.61	13.12	12.23	9.9	0.160668	0.696306	0.870963	149.573	98.01	0.604133	no	unbiased
Dcitr10g06380.1	46.38	43.69	55.41	47.15	41.81	48.87	46.38	47.15	-0.067944	0.744448	0.895176	2151.1	2223.12	0.491768	no	unbiased
Dcitr10g06410.1	10.7	19.44	13.09	10.1	13.87	13.49	10.7	10.1	-0.202321	0.367589	0.644007	114.49	102.01	0.528822	no	unbiased
Dcitr10g06420.1	2.79	3.36	1.85	2.18	2.94	3.24	2.79	2.18	0.0812954	0.851083	0.940419	7.7841	4.7524	0.620915	no	unbiased
Dcitr10g06430.1	21.32	23.9	22.86	17.72	23.3	23.63	21.32	17.72	-0.0639642	0.771342	0.906288	454.542	313.998	0.591436	no	unbiased
Dcitr10g06470.1	2.8	0.71	2.31	4.92	2.67	4.65	2.8	4.92	1.10096	0.0960623	0.282452	7.84	24.2064	0.244645	no	unbiased
Dcitr10g06500.1	310.21	317.8	325.95	268.28	308.4	292.09	310.21	268.28	-0.127387	0.326775	0.605916	96230.2	71974.2	0.572103	no	unbiased
Dcitr10g06510.1	42.62	26.83	18.4	95.25	68	59.27	42.62	95.25	1.35677	1.60069e-08	2.17354e-07	1816.46	9072.56	0.166816	no	unbiased
Dcitr10g06520.1	7.67	11.44	11.45	7.25	11.91	10.17	7.67	7.25	-0.0493253	0.889551	0.955555	58.8289	52.5625	0.528128	no	unbiased
Dcitr10g06560.1	80.8	62.84	85.57	71.44	68.95	106.36	80.8	71.44	0.120874	0.58564	0.808855	6528.64	5103.67	0.56125	no	unbiased
Dcitr10g06580.1	9.47	11.09	8.28	15.46	14.96	14.34	9.47	15.46	0.639285	0.000122323	0.00102856	89.6809	239.012	0.272841	no	unbiased
Dcitr10g06620.1	2.7	9.8	12.34	5.58	8.41	6.92	2.7	5.58	-0.248761	0.656691	0.849686	7.29	31.1364	0.189713	no	unbiased
Dcitr10g06630.1	2.92	6.3	4.62	5.77	4.38	6.39	2.92	5.77	0.254517	0.596988	0.816803	8.5264	33.2929	0.203887	no	unbiased
Dcitr10g06640.1	0.8	1.35	2.44	2.85	4.28	2.56	0.8	2.85	1.07761	0.0824766	0.255649	0.64	8.1225	0.0730385	no	unbiased
Dcitr10g06650.1	77.14	92.62	85.82	54.85	63.14	71.74	77.14	54.85	-0.421234	0.00630376	0.034679	5950.58	3008.52	0.664194	no	unbiased
Dcitr10g06660.1	17.81	16.59	18.83	17.95	20.91	19.98	17.81	17.95	0.154238	0.363891	0.640889	317.196	322.202	0.496085	no	unbiased
Dcitr10g06670.1	0	0	0	48.7	53.06	51.1	0	48.7	10.5506	9.95169e-19	4.90121e-17	0	2371.69	0	yes	male_limited
Dcitr10g06680.1	12.49	14.43	13.9	16.78	15.73	16.78	12.49	16.78	0.277111	0.151274	0.381056	156	281.568	0.356516	no	unbiased
Dcitr10g06700.1	14.74	24.46	12.28	5.46	15.8	7.54	14.74	5.46	-0.829322	0.162168	0.397055	217.268	29.8116	0.879344	no	unbiased
Dcitr10g06710.1	13.3	14.74	22.67	8.83	11.96	10.38	13.3	8.83	-0.703899	0.0372846	0.144155	176.89	77.9689	0.69407	no	unbiased
Dcitr10g06720.1	0.87	2.33	0	7.05	3.95	3.98	0.87	7.05	2.20404	0.00397701	0.0233264	0.7569	49.7025	0.0150002	yes	male_biased
Dcitr10g06760.1	625.61	1093.3	1657.12	1423.14	921.55	2473.83	625.61	1423.14	0.509197	0.373473	0.649108	391388	2025327	0.16195	no	unbiased
Dcitr10g06770.1	0.3	26.99	0.23	37.4	37.37	33.71	0.3	37.4	1.97081	0.238246	0.503213	0.09	1398.76	6.43386e-05	no	unbiased
Dcitr10g06790.1	18.61	18.69	16.36	22.11	24.45	25.8	18.61	22.11	0.444039	0.0288736	0.118306	346.332	488.852	0.414677	no	unbiased
Dcitr10g06800.1	33.12	0	24.99	0	0	0	33.12	0	-8.49341	0.0297629	0.121389	1096.93	0	1	no	unbiased
Dcitr10g06810.1	1621.5	2845.33	4599.55	4056.35	2641.87	6133.89	1621.5	4056.35	0.496186	0.349577	0.627891	2629262	16453975	0.137779	no	unbiased
Dcitr10g06830.1	134.62	198.25	191.35	188.95	86.64	215.84	134.62	188.95	-0.0871926	0.79013	0.916234	18122.5	35702.1	0.336696	no	unbiased
Dcitr10g06850.1	3.06	4.74	2.64	4.95	5.87	6.44	3.06	4.95	0.71715	0.0962168	0.282705	9.3636	24.5025	0.276489	no	unbiased
Dcitr10g06860.1	3.3	8.88	3.79	3.76	4.9	2.65	3.3	3.76	-0.512739	0.230868	0.496453	10.89	14.1376	0.43512	no	unbiased
Dcitr10g06880.1	3487.58	4533.19	3942.23	4132.27	2946.35	3522.34	3487.58	4132.27	-0.168437	0.256854	0.526738	12163214	17075655	0.415995	no	unbiased
Dcitr10g06890.1	1.97	1.19	1.23	1.93	1.35	2.27	1.97	1.93	0.343718	0.501441	0.754075	3.8809	3.7249	0.510255	no	unbiased
Dcitr10g06910.1	39	39.57	36.31	28.75	33.55	40.47	39	28.75	-0.136424	0.603087	0.819367	1521	826.562	0.647906	no	unbiased
Dcitr10g06920.1	5.5	5.13	6.37	3.43	3.87	8.21	5.5	3.43	-0.101383	0.784992	0.913848	30.25	11.7649	0.719983	no	unbiased
Dcitr10g06930.1	0	10.96	23.12	35.06	10.85	18.64	0	35.06	0.893489	0.269914	0.541792	0	1229.2	0	no	unbiased
Dcitr10g06940.1	31.05	32.95	38.5	29.02	35.57	31.08	31.05	29.02	-0.092172	0.566365	0.797679	964.102	842.16	0.533755	no	unbiased
Dcitr10g06950.1	10.29	4.24	6.07	6.67	6.03	2.56	10.29	6.67	-0.42034	0.312104	0.589667	105.884	44.4889	0.704143	no	unbiased
Dcitr10g06970.1	27.57	20.79	21.43	20.56	21.41	20.71	27.57	20.56	-0.140279	0.481042	0.739254	760.105	422.714	0.642622	no	unbiased
Dcitr10g06980.1	19.29	16.46	22.99	17.16	18.78	24.24	19.29	17.16	0.0430312	0.88939	0.955555	372.104	294.466	0.558237	no	unbiased
Dcitr10g07000.1	0	0	0	52.23	61.09	32.32	0	52.23	7.79691	5.84977e-10	9.33181e-09	0	2727.97	0	yes	male_limited
Dcitr10g07020.1	7.14	7.54	7.04	6.14	9.57	7.78	7.14	6.14	0.124822	0.666315	0.854655	50.9796	37.6996	0.574877	no	unbiased
Dcitr10g07030.1	28.36	26.94	28.58	21.53	23.05	26.1	28.36	21.53	-0.232831	0.26278	0.533513	804.29	463.541	0.634383	no	unbiased
Dcitr10g07040.1	62.25	39.12	35.24	122.37	84.89	91.44	62.25	122.37	1.14427	1.4931e-08	2.02967e-07	3875.06	14974.4	0.205579	no	unbiased
Dcitr10g07050.1	10.21	10.54	9.31	10.54	9.66	11	10.21	10.54	0.0639782	0.76065	0.901372	104.244	111.092	0.4841	no	unbiased
Dcitr10g07060.1	12.48	13.81	13.13	13.87	12.59	9.91	12.48	13.87	-0.118695	0.580864	0.806117	155.75	192.377	0.447395	no	unbiased
Dcitr10g07070.1	6.88	8.62	2.99	3.98	6.3	6.85	6.88	3.98	-0.0951377	0.857893	0.942805	47.3344	15.8404	0.749261	no	unbiased
Dcitr10g07090.1	5.45	6.07	0	8.51	7.14	9.3	5.45	8.51	1.10092	0.0990732	0.287962	29.7025	72.4201	0.290851	no	unbiased
Dcitr10g07100.1	0.28	0	0	18.29	16.67	15.17	0.28	18.29	7.56906	6.11441e-13	1.4079e-11	0.0784	334.524	0.000234308	yes	male_biased
Dcitr10g07110.1	0.13	0	0	1.78	2.27	3.2	0.13	1.78	5.83384	9.25279e-06	9.23122e-05	0.0169	3.1684	0.00530562	yes	male_biased
Dcitr10g07130.1	6.79	5.72	7.86	7.95	9.95	11.45	6.79	7.95	0.545009	0.0558927	0.194794	46.1041	63.2025	0.421787	no	unbiased
Dcitr10g07140.1	91.9	95.9	86.75	86.54	82.93	74.47	91.9	86.54	-0.165774	0.260686	0.53163	8445.61	7489.17	0.530011	no	unbiased
Dcitr10g07150.1	10.15	6.41	5.63	14.25	5.32	9.4	10.15	14.25	0.399261	0.260876	0.53163	103.022	203.062	0.336581	no	unbiased
Dcitr10g07160.1	0.96	4.28	2.12	4.72	6.1	4.06	0.96	4.72	0.989116	0.036901	0.143274	0.9216	22.2784	0.0397241	no	unbiased
Dcitr10g07170.1	5.49	5.39	4.3	5.08	2.83	3.47	5.49	5.08	-0.412427	0.202348	0.456941	30.1401	25.8064	0.538731	no	unbiased
Dcitr10g07190.1	1009.58	1253.47	1376.98	1135.91	952.29	1169.57	1009.58	1135.91	-0.156417	0.28933	0.564527	1019252	1290292	0.441322	no	unbiased
Dcitr10g07200.1	598.14	629.27	635.44	584.94	589.09	551.98	598.14	584.94	-0.10431	0.383791	0.657519	357772	342155	0.511156	no	unbiased
Dcitr10g07220.1	3.3	2.48	5.07	2.75	5.17	4.9	3.3	2.75	0.255555	0.629004	0.833056	10.89	7.5625	0.590164	no	unbiased
Dcitr10g07230.1	25.31	31.39	36.07	26.13	28.04	23.44	25.31	26.13	-0.254583	0.286837	0.56205	640.596	682.777	0.484063	no	unbiased
Dcitr10g07240.1	61.85	61.27	60.14	60.37	52.26	55.75	61.85	60.37	-0.115893	0.44977	0.714188	3825.42	3644.54	0.512108	no	unbiased
Dcitr10g07250.1	2.45	4.51	7.55	3.28	1.54	5.83	2.45	3.28	-0.424973	0.465404	0.726755	6.0025	10.7584	0.358125	no	unbiased
Dcitr10g07260.1	42.78	48.63	36.31	37.39	37.05	34.32	42.78	37.39	-0.228711	0.387863	0.660687	1830.13	1398.01	0.56693	no	unbiased
Dcitr10g07300.1	17.93	19.07	13.43	18.94	13.12	9.24	17.93	18.94	-0.287641	0.420195	0.689457	321.485	358.724	0.472627	no	unbiased
Dcitr10g07310.1	64.48	38.9	56.72	49.96	50.2	55.21	64.48	49.96	-0.0259279	0.895217	0.958603	4157.67	2496	0.624869	no	unbiased
Dcitr10g07320.1	9.96	7.95	8.71	7.6	6.92	8.82	9.96	7.6	-0.172621	0.406172	0.676463	99.2016	57.76	0.632012	no	unbiased
Dcitr10g07330.1	21.15	17.37	19.49	14.69	14.29	15.06	21.15	14.69	-0.385904	0.054348	0.190918	447.322	215.796	0.674574	no	unbiased
Dcitr10g07340.1	35.33	54.67	29.16	30.65	30.76	25.83	35.33	30.65	-0.462696	0.126272	0.340062	1248.21	939.423	0.570576	no	unbiased
Dcitr10g07350.1	2.52	5.86	6.63	1.9	5.47	2.78	2.52	1.9	-0.568481	0.35633	0.633855	6.3504	3.61	0.637565	no	unbiased
Dcitr10g07390.1	13.18	13.8	14.63	13.33	13.26	10.86	13.18	13.33	-0.149047	0.529639	0.774171	173.712	177.689	0.494342	no	unbiased
Dcitr10g07450.1	20.61	24.99	24.7	21.6	31.58	17.5	20.61	21.6	0.0131807	0.966269	0.987174	424.772	466.56	0.476559	no	unbiased
Dcitr10g07460.1	14.7	11.34	17.54	84.92	79.16	80.46	14.7	84.92	2.50637	5.29205e-25	4.75939e-23	216.09	7211.41	0.0290933	yes	male_biased
Dcitr10g07470.1	0	0.72	0	27.99	24.76	12.83	0	27.99	6.35183	8.41551e-09	1.17618e-07	0	783.44	0	yes	male_limited
Dcitr10g07480.1	2.82	2.54	1.57	9.55	8.3	8.24	2.82	9.55	1.90354	1.66046e-09	2.51317e-08	7.9524	91.2025	0.0802018	yes	male_biased
Dcitr10g07490.1	13.89	15.09	16.65	4.19	7.71	6.98	13.89	4.19	-1.23925	0.000411364	0.00309421	192.932	17.5561	0.916593	no	unbiased
Dcitr10g07500.1	59.21	39.02	44.03	45.82	39.41	35.54	59.21	45.82	-0.229171	0.338103	0.616273	3505.82	2099.47	0.625448	no	unbiased
Dcitr10g07510.1	3.97	3.81	4.46	12.86	9.77	11.95	3.97	12.86	1.50639	7.29858e-13	1.65902e-11	15.7609	165.38	0.0870093	yes	male_biased
Dcitr10g07520.1	6.42	5.01	4.98	8.85	4.69	6.09	6.42	8.85	0.257116	0.668288	0.855329	41.2164	78.3225	0.344795	no	unbiased
Dcitr10g07530.1	32.55	52.02	32.27	24.7	48.3	25.16	32.55	24.7	-0.26228	0.683822	0.863588	1059.5	610.09	0.634587	no	unbiased
Dcitr10g07540.1	20.85	31.71	29.54	29.99	23.23	24.52	20.85	29.99	-0.081025	0.798848	0.919439	434.723	899.4	0.325849	no	unbiased
Dcitr10g07550.1	5.4	9.18	7.44	7.53	10.97	10.35	5.4	7.53	0.394636	0.359393	0.63693	29.16	56.7009	0.339619	no	unbiased
Dcitr10g07560.1	7.1	7	5.65	8.51	7.31	10.39	7.1	8.51	0.421291	0.117082	0.323775	50.41	72.4201	0.410404	no	unbiased
Dcitr10g07580.1	3.46	2.97	2.18	3.12	3.86	3.46	3.46	3.12	0.288911	0.33197	0.611016	11.9716	9.7344	0.551534	no	unbiased
Dcitr10g07590.1	24.77	26.02	25.62	25.72	37.31	19.74	24.77	25.72	0.120862	0.681993	0.862903	613.553	661.518	0.481191	no	unbiased
Dcitr10g07600.1	8.59	7.92	8.91	7.84	7.83	8.37	8.59	7.84	-0.0683885	0.764738	0.903196	73.7881	61.4656	0.545553	no	unbiased
Dcitr10g07610.1	2.2	2.2	3.19	3.7	4.52	1.96	2.2	3.7	0.436856	0.476437	0.735192	4.84	13.69	0.261198	no	unbiased
Dcitr10g07620.1	26.23	26.05	24.2	35.49	26.12	27.87	26.23	35.49	0.227869	0.281449	0.555625	688.013	1259.54	0.35327	no	unbiased
Dcitr10g07640.1	2.09	1.39	1.54	10.14	6.44	7.07	2.09	10.14	2.24609	7.31729e-08	9.14551e-07	4.3681	102.82	0.0407519	yes	male_biased
Dcitr10g07650.1	14.49	11.44	11.5	17.79	16.98	19.51	14.49	17.79	0.551431	0.0323375	0.12909	209.96	316.484	0.398827	no	unbiased
Dcitr10g07660.1	3.33	2.7	3.6	3.5	3.98	3.92	3.33	3.5	0.248781	0.657009	0.849686	11.0889	12.25	0.475125	no	unbiased
Dcitr10g07690.1	9.62	3.56	0	5.68	7.08	5.6	9.62	5.68	0.529088	0.70041	0.873734	92.5444	32.2624	0.741501	no	unbiased
Dcitr10g07700.1	1.25	1.06	0.86	12.81	18.49	1.26	1.25	12.81	3.35975	6.13112e-05	0.000539669	1.5625	164.096	0.00943205	yes	male_biased
Dcitr10g07720.1	34.23	19.87	44.05	23.51	23.39	26.28	34.23	23.51	-0.406033	0.32475	0.603725	1171.69	552.72	0.679473	no	unbiased
Dcitr10g07730.1	0.46	0.1	0.12	56.3	56.12	57.65	0.46	56.3	8.01784	1.70719e-39	3.47342e-37	0.2116	3169.69	6.67529e-05	yes	male_biased
Dcitr10g07740.1	167.77	114.62	124.95	99.55	124.84	84.17	167.77	99.55	-0.389041	0.0227117	0.0988341	28146.8	9910.2	0.739596	no	unbiased
Dcitr10g07800.1	4.78	3.85	3.66	5.87	3.15	4.76	4.78	5.87	0.131272	0.829672	0.931807	22.8484	34.4569	0.398714	no	unbiased
Dcitr10g07840.1	3.93	2.77	2.47	2.63	0.75	1.15	3.93	2.63	-1.04028	0.114492	0.318816	15.4449	6.9169	0.690682	no	unbiased
Dcitr10g07850.1	41.96	32.99	26.4	25.78	33.34	27.2	41.96	25.78	-0.217835	0.305178	0.580558	1760.64	664.608	0.725963	no	unbiased
Dcitr10g07860.1	52.76	93.9	83.48	99.07	83.23	99.36	52.76	99.07	0.291625	0.178993	0.424432	2783.62	9814.86	0.220949	no	unbiased
Dcitr10g07870.1	17.44	20.86	13	21.14	12.65	10.23	17.44	21.14	-0.228077	0.517376	0.764605	304.154	446.9	0.404969	no	unbiased
Dcitr10g07900.1	25.11	21.83	16.73	36.49	40.4	40.85	25.11	36.49	0.897198	0.000226215	0.00179741	630.512	1331.52	0.321357	no	unbiased
Dcitr10g07920.1	15.34	23.75	23.45	21.52	22.74	37.64	15.34	21.52	0.381876	0.431944	0.699394	235.316	463.11	0.336923	no	unbiased
Dcitr10g07940.1	9.28	6.56	12.77	13.98	25.11	25.03	9.28	13.98	1.18531	0.000447253	0.0033373	86.1184	195.44	0.305863	no	unbiased
Dcitr10g07960.1	6.43	6.11	6.14	10.99	13.25	12.38	6.43	10.99	0.983483	0.00043028	0.00322671	41.3449	120.78	0.255019	no	unbiased
Dcitr10g07970.1	10.01	9.66	6.46	5.16	5.88	5.52	10.01	5.16	-0.645662	0.00212568	0.0135014	100.2	26.6256	0.790061	no	unbiased
Dcitr10g08020.1	2.69	2.2	2.91	2.87	1.54	1.96	2.69	2.87	-0.260694	0.547103	0.785436	7.2361	8.2369	0.46766	no	unbiased
Dcitr10g08030.1	48.88	75.83	57.47	73.16	70.7	80.68	48.88	73.16	0.305408	0.104601	0.299056	2389.25	5352.39	0.308624	no	unbiased
Dcitr10g08050.1	366.09	383.56	314.06	301.97	308.83	270.01	366.09	301.97	-0.264496	0.0390677	0.149282	134022	91185.9	0.595103	no	unbiased
Dcitr10g08070.1	2.45	3.01	1.19	2.03	2.93	3.08	2.45	2.03	0.244867	0.629664	0.833308	6.0025	4.1209	0.592933	no	unbiased
Dcitr10g08100.1	20.28	18.25	13.56	14	12.47	9.93	20.28	14	-0.517415	0.137043	0.358903	411.278	196	0.677249	no	unbiased
Dcitr10g08120.1	6.2	4.39	6.93	5.11	5.82	7.8	6.2	5.11	0.120659	0.778954	0.911146	38.44	26.1121	0.595488	no	unbiased
Dcitr10g08150.1	2.22	3.99	2.53	5.15	6.06	4.3	2.22	5.15	0.8297	0.0293679	0.120094	4.9284	26.5225	0.156701	no	unbiased
Dcitr10g08160.1	4.5	6.32	4.84	12.69	11.09	10.42	4.5	12.69	1.11991	1.04194e-05	0.000102631	20.25	161.036	0.111702	no	unbiased
Dcitr10g08190.1	28.93	36.12	25.84	28.76	31.32	25.7	28.93	28.76	-0.0803887	0.692951	0.868884	836.945	827.138	0.502947	no	unbiased
Dcitr10g08210.1	4.53	2.23	3.78	4.64	2.9	3.67	4.53	4.64	0.105275	0.772539	0.907107	20.5209	21.5296	0.488006	no	unbiased
Dcitr10g08230.1	2.41	2.92	4.62	3.03	5.38	3.12	2.41	3.03	0.222139	0.725575	0.886976	5.8081	9.1809	0.387491	no	unbiased
Dcitr10g08240.1	11.24	18.7	19.03	6.76	5.37	8.53	11.24	6.76	-1.23812	0.00668495	0.0364209	126.338	45.6976	0.734371	no	unbiased
Dcitr10g08250.1	12.74	12.55	11.31	12.67	12.88	11.39	12.74	12.67	0.0194814	0.915228	0.966164	162.308	160.529	0.502755	no	unbiased
Dcitr10g08270.1	122.54	140.65	118.89	53.3	105.61	148.83	122.54	53.3	-0.295082	0.289885	0.564976	15016	2840.89	0.840908	no	unbiased
Dcitr10g08290.1	25.94	21.14	19.92	34.24	30.61	41.95	25.94	34.24	0.688569	0.00581868	0.0323837	672.884	1172.38	0.364655	no	unbiased
Dcitr10g08300.1	7.51	26.13	13.85	27.55	13.93	39.75	7.51	27.55	0.770629	0.246837	0.513578	56.4001	759.003	0.0691684	no	unbiased
Dcitr10g08310.1	17.36	20.53	30.01	15.32	20.48	27.89	17.36	15.32	-0.0636795	0.862973	0.944118	301.37	234.702	0.562181	no	unbiased
Dcitr10g08320.1	9.46	14.36	13.86	12.84	15.12	11.4	9.46	12.84	0.050848	0.886997	0.954848	89.4916	164.866	0.351834	no	unbiased
Dcitr10g08330.1	235.03	204.12	220.38	240.46	196.67	153.13	235.03	240.46	-0.157662	0.445543	0.711025	55239.1	57821	0.488582	no	unbiased
Dcitr10g08350.1	4.73	4.61	6.34	8.3	8.18	8.73	4.73	8.3	0.696754	0.0695722	0.228489	22.3729	68.89	0.245148	no	unbiased
Dcitr10g08360.1	66.25	65.02	67.27	56.87	57.9	61.43	66.25	56.87	-0.163212	0.273621	0.545942	4389.06	3234.2	0.575746	no	unbiased
Dcitr10g08370.1	21.06	16.55	15.43	19.11	17.24	14.11	21.06	19.11	-0.0655659	0.789721	0.916183	443.524	365.192	0.54843	no	unbiased
Dcitr10g08390.1	5.33	5.28	3.53	3.21	4.71	4.2	5.33	3.21	-0.206776	0.565371	0.797184	28.4089	10.3041	0.733834	no	unbiased
Dcitr10g08410.1	15.18	16.38	8.03	13.96	19.23	18.86	15.18	13.96	0.403026	0.240875	0.506351	230.432	194.882	0.541794	no	unbiased
Dcitr10g08420.1	6.47	10.11	6.14	3.57	8.51	8.6	6.47	3.57	-0.116969	0.837777	0.935307	41.8609	12.7449	0.766602	no	unbiased
Dcitr10g08430.1	5.41	8.7	6.64	6.94	8.76	8.76	5.41	6.94	0.235433	0.39999	0.671029	29.2681	48.1636	0.377986	no	unbiased
Dcitr10g08470.1	3.17	2.36	2.26	2.59	3.75	4.09	3.17	2.59	0.497225	0.43068	0.698397	10.0489	6.7081	0.599684	no	unbiased
Dcitr10g08490.1	5.36	7.51	1.99	4.7	4.11	5.25	5.36	4.7	-0.0180907	0.977355	0.990686	28.7296	22.09	0.565325	no	unbiased
Dcitr10g08510.1	0	0	0.99	90.26	78.24	79.1	0	90.26	8.08968	2.88526e-21	1.79944e-19	0	8146.87	0	yes	male_limited
Dcitr10g08520.1	9.19	10.06	12.64	13.84	14.16	13.44	9.19	13.84	0.38131	0.0260632	0.109763	84.4561	191.546	0.305999	no	unbiased
Dcitr10g08530.1	3.79	2.87	2.71	4.83	2.93	4.12	3.79	4.83	0.354887	0.471285	0.731754	14.3641	23.3289	0.381081	no	unbiased
Dcitr10g08540.1	14.67	18.12	13.82	16.16	16.26	16.51	14.67	16.16	0.0737044	0.71179	0.880059	215.209	261.146	0.451783	no	unbiased
Dcitr10g08570.1	31.18	13.96	16.63	30.22	27.55	17.75	31.18	30.22	0.305469	0.482801	0.740125	972.192	913.248	0.515631	no	unbiased
Dcitr10g08590.1	1.64	5	10.94	1.73	8.16	13.22	1.64	1.73	0.40714	0.605836	0.820869	2.6896	2.9929	0.473313	no	unbiased
Dcitr10g08600.1	11.86	8.33	19.53	11.45	15.83	12.74	11.86	11.45	0.0167644	0.962081	0.986254	140.66	131.102	0.517584	no	unbiased
Dcitr10g08610.1	217.11	181.74	206.23	135	170.98	155.88	217.11	135	-0.380023	0.00744433	0.0398927	47136.8	18225	0.721167	no	unbiased
Dcitr10g08620.1	0	0	0	60.3	54.02	68.09	0	60.3	9.98962	8.11858e-17	3.09079e-15	0	3636.09	0	yes	male_limited
Dcitr10g08630.1	20.28	18.11	18.07	28.53	27.57	26.47	20.28	28.53	0.555892	0.000113131	0.00095841	411.278	813.961	0.335672	no	unbiased
Dcitr10g08650.1	12.8	17.41	13.45	23.34	18.98	19.31	12.8	23.34	0.497022	0.0110402	0.0552055	163.84	544.756	0.231218	no	unbiased
Dcitr10g08660.1	0.43	0	0	17.14	21.33	20.36	0.43	17.14	7.18835	1.1563e-11	2.21464e-10	0.1849	293.78	0.000628987	yes	male_biased
Dcitr10g08670.1	0	0	0.34	24.27	28.78	25.64	0	24.27	7.84821	1.10219e-10	1.87903e-09	0	589.033	0	yes	male_limited
Dcitr10g08680.1	1.32	0.09	0.45	70.48	71.34	61.86	1.32	70.48	6.82025	2.63661e-23	2.07107e-21	1.7424	4967.43	0.000350642	yes	male_biased
Dcitr10g08700.1	15.18	16.02	14.97	24.57	21.15	21.32	15.18	24.57	0.543648	0.00069906	0.00500926	230.432	603.685	0.276259	no	unbiased
Dcitr10g08710.1	0	0	0	57.53	51.96	70.45	0	57.53	10.0184	6.96523e-17	2.66807e-15	0	3309.7	0	yes	male_limited
Dcitr10g08720.1	463.46	438.88	443.89	439.98	447.47	386.05	463.46	439.98	-0.0723597	0.518967	0.765624	214795	193582	0.525972	no	unbiased
Dcitr10g08760.1	10.72	9.95	9.74	6.83	7.71	15.07	10.72	6.83	-0.00269584	0.994121	0.997205	114.918	46.6489	0.711273	no	unbiased
Dcitr10g08770.1	28.24	30.97	32.86	42.26	41.35	40.11	28.24	42.26	0.43292	0.107458	0.305545	797.498	1785.91	0.3087	no	unbiased
Dcitr10g08780.1	25.83	20.29	21.87	17.29	21.52	15.43	25.83	17.29	-0.31587	0.129075	0.34547	667.189	298.944	0.690577	no	unbiased
Dcitr10g08790.1	3.37	9.47	3.42	4.92	4.69	4.53	3.37	4.92	-0.217537	0.620746	0.828466	11.3569	24.2064	0.319343	no	unbiased
Dcitr10g08800.1	4.5	6.26	5.05	7.52	6.99	12.25	4.5	7.52	0.788355	0.0663775	0.220743	20.25	56.5504	0.26367	no	unbiased
Dcitr10g08810.1	15.79	12.17	12.11	16.12	12.79	8.61	15.79	16.12	-0.0942016	0.729688	0.88842	249.324	259.854	0.48966	no	unbiased
Dcitr10g08820.1	18.07	9.9	20.53	11.74	13.53	13.23	18.07	11.74	-0.304011	0.383432	0.65729	326.525	137.828	0.703183	no	unbiased
Dcitr10g08830.1	6.79	4.84	7.39	8.74	7.84	8.38	6.79	8.74	0.394628	0.200359	0.454223	46.1041	76.3876	0.376385	no	unbiased
Dcitr10g08850.1	93.24	97.62	112.35	78.86	74.52	73.02	93.24	78.86	-0.416664	0.0175947	0.080847	8693.7	6218.9	0.582977	no	unbiased
Dcitr10g08860.1	5.18	8.82	6.43	11.99	17.23	12.18	5.18	11.99	1.01621	0.0316396	0.127163	26.8324	143.76	0.157289	no	unbiased
Dcitr10g08870.1	2.49	2.5	1.38	3.52	3.57	4.2	2.49	3.52	0.850225	0.07004	0.229358	6.2001	12.3904	0.333509	no	unbiased
Dcitr10g08880.1	65.92	43.86	51.14	46	43.68	40.51	65.92	46	-0.29709	0.138278	0.361298	4345.45	2116	0.672519	no	unbiased
Dcitr10g08890.1	18.17	19.59	23.67	17.1	12.52	14	18.17	17.1	-0.498754	0.0683193	0.225688	330.149	292.41	0.530309	no	unbiased
Dcitr10g08910.1	2.2	1.11	2.45	5.36	6.32	5.68	2.2	5.36	1.56773	0.00581019	0.032351	4.84	28.7296	0.144178	yes	male_biased
Dcitr10g08920.1	14.16	15.25	8.69	5.1	10.32	8.06	14.16	5.1	-0.673553	0.045023	0.166106	200.506	26.01	0.885173	no	unbiased
Dcitr10g08930.1	4.35	5.81	2.07	5.39	4.94	3.87	4.35	5.39	0.225591	0.693775	0.86939	18.9225	29.0521	0.394427	no	unbiased
Dcitr10g08940.1	6.89	6.51	4.13	4.23	4.42	8.15	6.89	4.23	-0.0458055	0.915609	0.966213	47.4721	17.8929	0.726262	no	unbiased
Dcitr10g08950.1	2.07	3.67	2.12	3.67	1.84	2.7	2.07	3.67	0.0340812	0.957064	0.983771	4.2849	13.4689	0.241351	no	unbiased
Dcitr10g08960.1	5.12	4.82	5.83	17.84	11.39	12.96	5.12	17.84	1.42554	1.50105e-05	0.000144415	26.2144	318.266	0.0760985	no	unbiased
Dcitr10g08970.1	8.16	9.39	5.75	7.53	9.27	10.24	8.16	7.53	0.226115	0.457426	0.720349	66.5856	56.7009	0.540088	no	unbiased
Dcitr10g08980.1	12.36	10.26	9.63	9.77	18.32	18.91	12.36	9.77	0.566354	0.0643022	0.215774	152.77	95.4529	0.615454	no	unbiased
Dcitr10g08990.1	6.29	3.91	4.42	16	19.22	16.61	6.29	16	1.84014	1.77015e-13	4.39387e-12	39.5641	256	0.13386	yes	male_biased
Dcitr10g09000.1	4.6	1.5	2.26	2.46	1.68	2.98	4.6	2.46	-0.213715	0.742544	0.894208	21.16	6.0516	0.777609	no	unbiased
Dcitr10g09010.1	0.82	0.77	0.28	40.93	48.82	34.36	0.82	40.93	5.96076	3.93789e-53	1.25316e-50	0.6724	1675.27	0.000401208	yes	male_biased
Dcitr10g09020.1	99.3	86.49	71.73	72.86	74.57	69.09	99.3	72.86	-0.2381	0.126707	0.340677	9860.49	5308.58	0.650039	no	unbiased
Dcitr10g09030.1	91.98	92.13	91.98	123.95	108.15	115.79	91.98	123.95	0.340296	0.010568	0.053187	8460.32	15363.6	0.355119	no	unbiased
Dcitr10g09040.1	93.3	124.3	73	90.47	90.07	70.55	93.3	90.47	-0.205967	0.277731	0.551331	8704.89	8184.82	0.515396	no	unbiased
Dcitr10g09050.1	271.76	269.82	238.59	234.83	213.7	200.63	271.76	234.83	-0.258219	0.0509874	0.181853	73853.5	55145.1	0.572514	no	unbiased
Dcitr10g09060.1	118.78	114.35	118.85	147.46	165.3	146.86	118.78	147.46	0.392855	0.00246218	0.0154022	14108.7	21744.5	0.393513	no	unbiased
Dcitr10g09070.1	3.56	2.68	1.63	3.47	4.79	5.36	3.56	3.47	0.811051	0.100067	0.29017	12.6736	12.0409	0.5128	no	unbiased
Dcitr10g09100.1	28.84	21.87	23.04	27.82	30.52	29.34	28.84	27.82	0.263951	0.0807187	0.252617	831.746	773.952	0.517996	no	unbiased
Dcitr10g09110.1	154.84	280.25	208.02	135.07	222.71	151.92	154.84	135.07	-0.333744	0.25556	0.525513	23975.4	18243.9	0.567878	no	unbiased
Dcitr10g09120.1	29.53	34.83	31.37	12.44	19.23	36.44	29.53	12.44	-0.462782	0.232324	0.497313	872.021	154.754	0.849282	no	unbiased
Dcitr10g09130.1	27.05	27.87	24.86	25.48	20.12	25.9	27.05	25.48	-0.150452	0.375284	0.649964	731.702	649.23	0.529861	no	unbiased
Dcitr10g09160.1	33.21	36.42	31.28	32.78	30.31	24.62	33.21	32.78	-0.198747	0.219514	0.481256	1102.9	1074.53	0.506516	no	unbiased
Dcitr10g09170.1	15.48	13.97	13.54	8.68	10.36	7.78	15.48	8.68	-0.675116	0.00408364	0.0238728	239.63	75.3424	0.760797	no	unbiased
Dcitr10g09180.1	7.91	5.47	3.58	9.27	8.65	5.63	7.91	9.27	0.474946	0.396256	0.668373	62.5681	85.9329	0.421331	no	unbiased
Dcitr10g09190.1	6.81	10.08	8.39	15.57	15.59	14.97	6.81	15.57	0.869399	0.000216327	0.00172437	46.3761	242.425	0.160581	no	unbiased
Dcitr10g09200.1	25.34	21.49	28.67	15.17	22.62	23.33	25.34	15.17	-0.287543	0.245966	0.512545	642.116	230.129	0.736165	no	unbiased
Dcitr10g09210.1	0.63	0.84	1.3	1.44	1.49	1.42	0.63	1.44	0.654498	0.139034	0.362434	0.3969	2.0736	0.160656	no	unbiased
Dcitr10g09220.1	26.22	29.75	27.23	28.67	25.66	24.94	26.22	28.67	-0.0658816	0.666547	0.85467	687.488	821.969	0.455454	no	unbiased
Dcitr10g09230.1	26.29	31.7	30.15	25.52	32.44	32.91	26.29	25.52	0.0535203	0.775257	0.908909	691.164	651.27	0.514859	no	unbiased
Dcitr10g09270.1	54.44	55.5	51.93	55.08	61.85	51.9	54.44	55.08	0.070517	0.763845	0.902865	2963.71	3033.81	0.494156	no	unbiased
Dcitr10g09280.1	4.49	3.31	3.58	3.53	4.64	2.46	4.49	3.53	-0.089338	0.853523	0.940932	20.1601	12.4609	0.61801	no	unbiased
Dcitr10g09300.1	38.19	43.72	32.98	50.08	41.04	39.32	38.19	50.08	0.18017	0.390023	0.662531	1458.48	2508.01	0.3677	no	unbiased
Dcitr10g09310.1	0	0.39	0	49.54	34.65	34.56	0	49.54	7.96588	5.98612e-11	1.05681e-09	0	2454.21	0	yes	male_limited
Dcitr10g09360.1	7.32	6.46	5.25	5.79	5.52	5.63	7.32	5.79	-0.146356	0.717591	0.883117	53.5824	33.5241	0.615137	no	unbiased
Dcitr10g09370.1	4.7	5.78	7.1	7.6	6.58	4.49	4.7	7.6	0.0700033	0.856446	0.942022	22.09	57.76	0.276644	no	unbiased
Dcitr10g09390.1	4.88	5.21	2.63	17.92	21.89	21.02	4.88	17.92	2.2616	2.34348e-18	1.10589e-16	23.8144	321.126	0.0690391	yes	male_biased
Dcitr10g09400.1	2.36	2.02	1.62	1.79	1	1.27	2.36	1.79	-0.547582	0.17774	0.422431	5.5696	3.2041	0.634806	no	unbiased
Dcitr10g09410.1	1	1.08	0.95	0.77	0.81	1.09	1	0.77	-0.183161	0.543415	0.782921	1	0.5929	0.627786	no	unbiased
Dcitr10g09440.1	4.59	3.24	3.08	2.64	2.7	3.06	4.59	2.64	-0.357536	0.0650064	0.217523	21.0681	6.9696	0.75142	no	unbiased
Dcitr10g09450.1	22.39	21.56	22.63	20.8	20.85	18.04	22.39	20.8	-0.153914	0.325045	0.604093	501.312	432.64	0.536764	no	unbiased
Dcitr10g09460.1	7.51	11.04	7.76	9.85	18.55	17.02	7.51	9.85	0.796409	0.0253925	0.107558	56.4001	97.0225	0.367613	no	unbiased
Dcitr10g09470.1	8.32	4	6.94	8.34	4.52	3.75	8.32	8.34	-0.179044	0.769942	0.906037	69.2224	69.5556	0.4988	no	unbiased
Dcitr10g09480.1	20.42	20.35	21.26	22.2	20.02	23.71	20.42	22.2	0.0957483	0.65124	0.846314	416.976	492.84	0.458308	no	unbiased
Dcitr10g09490.1	24.45	20.67	34.22	12.96	11.86	4.62	24.45	12.96	-1.44948	0.0033661	0.020182	597.803	167.962	0.780661	no	unbiased
Dcitr10g09500.1	4.48	4.08	4.61	8.8	9.23	8.16	4.48	8.8	1.00059	9.8437e-09	1.36199e-07	20.0704	77.44	0.205828	no	unbiased
Dcitr10g09510.1	28.11	27.6	31.09	26.07	27.83	24.49	28.11	26.07	-0.140663	0.327141	0.606149	790.172	679.645	0.537599	no	unbiased
Dcitr10g09540.1	151.59	152.61	130.58	145.74	143.13	140.79	151.59	145.74	-0.00869398	0.943189	0.976782	22979.5	21240.2	0.519667	no	unbiased
Dcitr10g09550.1	2.13	1.89	2.45	4.93	4.05	4.98	2.13	4.93	1.12201	3.86688e-05	0.000352105	4.5369	24.3049	0.157303	no	unbiased
Dcitr10g09560.1	64.53	64.1	68.48	48.29	61.72	56.94	64.53	48.29	-0.22811	0.25806	0.528066	4164.12	2331.92	0.641024	no	unbiased
Dcitr10g09570.1	12.88	15.27	11.36	12.38	16.38	14.64	12.88	12.38	0.143845	0.425536	0.694089	165.894	153.264	0.519786	no	unbiased
Dcitr10g09580.1	0	0	0.07	43.34	49.89	40.84	0	43.34	10.9574	1.86352e-26	1.82112e-24	0	1878.36	0	yes	male_limited
Dcitr10g09600.1	20.22	18.85	18.15	24.63	20.62	24.99	20.22	24.63	0.304533	0.0573979	0.198541	408.848	606.637	0.402614	no	unbiased
Dcitr10g09610.1	41.54	37.97	40.08	45.27	39.25	35.87	41.54	45.27	0.0132733	0.952363	0.981302	1725.57	2049.37	0.457112	no	unbiased
Dcitr10g09620.1	8.62	13.98	5.75	13.08	12.3	13	8.62	13.08	0.434025	0.215781	0.476527	74.3044	171.086	0.3028	no	unbiased
Dcitr10g09630.1	6.04	5.53	6.42	4.01	4.18	6.4	6.04	4.01	-0.28274	0.347158	0.625883	36.4816	16.0801	0.694072	no	unbiased
Dcitr10g09640.1	5.25	5.01	6.77	6.85	6.27	4.46	5.25	6.85	0.0437187	0.927915	0.97168	27.5625	46.9225	0.370041	no	unbiased
Dcitr10g09650.1	0	0	0	67.46	102.83	84.46	0	67.46	10.713	3.39781e-19	1.72829e-17	0	4550.85	0	yes	male_limited
Dcitr10g09660.1	0	0	0	10.27	7.14	6.67	0	10.27	7.18264	2.42332e-08	3.2098e-07	0	105.473	0	yes	male_limited
Dcitr10g09690.1	23.27	14.79	15.23	11.89	8.36	10.29	23.27	11.89	-0.796093	0.00745447	0.0399299	541.493	141.372	0.792972	no	unbiased
Dcitr10g09700.1	12.16	14.16	6.39	11.59	12.88	4.37	12.16	11.59	-0.194198	0.670576	0.856667	147.866	134.328	0.523986	no	unbiased
Dcitr10g09740.1	1.71	1.94	1.53	1.59	1.92	2.03	1.71	1.59	0.103081	0.757038	0.900048	2.9241	2.5281	0.536316	no	unbiased
Dcitr10g09750.1	3.92	2.14	6.93	6.14	5.82	5.06	3.92	6.14	0.405111	0.43301	0.700115	15.3664	37.6996	0.289571	no	unbiased
Dcitr10g09770.1	8.12	12.19	6.33	13.33	13.98	18.89	8.12	13.33	0.799131	0.00342026	0.0204671	65.9344	177.689	0.270641	no	unbiased
Dcitr10g09780.1	27.82	27.51	30.96	32.45	27.91	37.71	27.82	32.45	0.194969	0.365484	0.641937	773.952	1053	0.42363	no	unbiased
Dcitr10g09800.1	28.11	22.71	24.15	19.42	32.06	20.22	28.11	19.42	-0.0507944	0.870313	0.947496	790.172	377.136	0.676918	no	unbiased
Dcitr10g09810.1	9.75	12.6	14.01	10.89	12.09	20.7	9.75	10.89	0.28613	0.64252	0.840774	95.0625	118.592	0.444935	no	unbiased
Dcitr10g09830.1	7.9	9.94	7.61	6.91	6.24	11.98	7.9	6.91	-0.00954145	0.975407	0.990472	62.41	47.7481	0.566549	no	unbiased
Dcitr10g09840.1	1.03	0	0.53	26.28	30.33	30.48	1.03	26.28	5.89059	5.76817e-20	3.15369e-18	1.0609	690.638	0.00153376	yes	male_biased
Dcitr10g09850.1	5.44	6.83	1.4	7.6	8.57	6.52	5.44	7.6	0.767667	0.17709	0.421611	29.5936	57.76	0.338779	no	unbiased
Dcitr10g09860.1	6.41	4.46	4.67	9.19	8.79	12.77	6.41	9.19	1.02249	0.00790766	0.0416793	41.0881	84.4561	0.32728	no	unbiased
Dcitr10g09870.1	7.18	12.25	7.98	8.89	4.6	11.89	7.18	8.89	-0.106799	0.755285	0.899313	51.5524	79.0321	0.394782	no	unbiased
Dcitr10g09880.1	6.83	10.34	8.32	10.14	10.61	11.41	6.83	10.14	0.324701	0.402016	0.672883	46.6489	102.82	0.312099	no	unbiased
Dcitr10g09890.1	78.91	84.73	93.61	92.52	94.11	86.53	78.91	92.52	0.0918161	0.618617	0.827106	6226.79	8559.95	0.421106	no	unbiased
Dcitr10g09910.1	29.06	25	21.84	32.41	21.96	41.22	29.06	32.41	0.348149	0.415245	0.684799	844.484	1050.41	0.445663	no	unbiased
Dcitr10g09920.1	47.29	29.35	31.98	31.54	34.56	25.37	47.29	31.54	-0.236212	0.336218	0.614713	2236.34	994.772	0.692128	no	unbiased
Dcitr10g09930.1	16.6	33.85	12.97	15	30.63	19.13	16.6	15	0.0301187	0.952063	0.981155	275.56	225	0.550503	no	unbiased
Dcitr10g09940.1	0	0	0.98	118.42	84.09	94.76	0	118.42	8.25507	9.28488e-12	1.80054e-10	0	14023.3	0	yes	male_limited
Dcitr10g09960.1	28.2	12.83	20.23	18.3	14.89	16.14	28.2	18.3	-0.296178	0.611071	0.823841	795.24	334.89	0.703671	no	unbiased
Dcitr10g09970.1	12.97	14.66	13.22	14.54	11.56	14.75	12.97	14.54	0.008588	0.968328	0.987705	168.221	211.412	0.443115	no	unbiased
Dcitr10g09980.1	3.6	3.63	7.71	1.94	4.92	4.7	3.6	1.94	-0.354231	0.508516	0.758247	12.96	3.7636	0.774953	no	unbiased
Dcitr10g09990.1	3.84	5.23	3.82	1.21	3.66	2.93	3.84	1.21	-0.725365	0.20949	0.46779	14.7456	1.4641	0.909678	no	unbiased
Dcitr10g10000.1	8.7	6.01	8.13	6.52	14.97	5.21	8.7	6.52	0.22587	0.62651	0.832005	75.69	42.5104	0.640353	no	unbiased
Dcitr10g10020.1	4.9	11.15	11.15	39.17	46.73	26.05	4.9	39.17	2.02364	1.24447e-09	1.91627e-08	24.01	1534.29	0.0154078	yes	male_biased
Dcitr10g10040.1	8.71	10.69	3.36	13.89	6.7	4.22	8.71	13.89	0.134737	0.812972	0.925381	75.8641	192.932	0.282237	no	unbiased
Dcitr10g10050.1	4.86	3.78	7.62	6.47	8.08	4.9	4.86	6.47	0.253578	0.530022	0.774441	23.6196	41.8609	0.360712	no	unbiased
Dcitr10g10060.1	18.53	19.52	15.98	11.24	17.99	14.24	18.53	11.24	-0.300597	0.146912	0.375036	343.361	126.338	0.731024	no	unbiased
Dcitr10g10070.1	32.02	21.64	22.8	15.64	27.27	15.33	32.02	15.64	-0.374964	0.147836	0.376135	1025.28	244.61	0.807377	no	unbiased
Dcitr10g10080.1	6.13	6.61	4.97	6.81	4.17	5.15	6.13	6.81	-0.144096	0.665219	0.854167	37.5769	46.3761	0.447595	no	unbiased
Dcitr10g10100.1	4.8	3.95	1.73	11.23	7.54	8.17	4.8	11.23	1.39349	0.0124777	0.0612096	23.04	126.113	0.154472	no	unbiased
Dcitr10g10110.1	10.59	10.89	12.07	14.44	13.61	17.63	10.59	14.44	0.451337	0.0151538	0.0714566	112.148	208.514	0.34974	no	unbiased
Dcitr10g10140.1	23.98	12.45	10.88	9.03	27.47	16.62	23.98	9.03	0.193533	0.627036	0.832315	575.04	81.5409	0.87581	no	unbiased
Dcitr10g10160.1	7.46	7.63	7.88	4.22	5.02	6.24	7.46	4.22	-0.556772	0.0169638	0.0787943	55.6516	17.8084	0.757577	no	unbiased
Dcitr10g10170.1	10.08	12.82	13.9	12.99	22.78	17.81	10.08	12.99	0.55122	0.0840251	0.259025	101.606	168.74	0.375838	no	unbiased
Dcitr10g10180.1	5.23	9.84	17.36	17.32	16.76	4.06	5.23	17.32	0.21575	0.753741	0.89889	27.3529	299.982	0.0835623	no	unbiased
Dcitr10g10190.1	1771.24	1419.77	1455.36	1273.64	1218.43	1168.64	1771.24	1273.64	-0.333451	0.00507198	0.0288754	3137291	1622159	0.659171	no	unbiased
Dcitr10g10200.1	28.17	25.7	19.73	34.14	30.39	32.04	28.17	34.14	0.400573	0.0338234	0.133816	793.549	1165.54	0.40506	no	unbiased
Dcitr10g10210.1	2.58	2.28	1.08	1.74	1.22	1.65	2.58	1.74	-0.372414	0.360103	0.637462	6.6564	3.0276	0.687361	no	unbiased
Dcitr10g10220.1	0	20.98	24.92	26.73	10.65	21.74	0	26.73	0.349785	0.824665	0.930095	0	714.493	0	no	unbiased
Dcitr10g10270.1	26.56	18.91	24.26	23.3	22.26	25.58	26.56	23.3	0.0403255	0.816424	0.926455	705.434	542.89	0.565105	no	unbiased
Dcitr10g10280.1	98.08	98.76	109.53	117.59	97.39	121.69	98.08	117.59	0.144344	0.355582	0.633776	9619.69	13827.4	0.410272	no	unbiased
Dcitr10g10290.1	19.29	16.87	14.96	37.17	32.24	31.6	19.29	37.17	0.990247	5.19589e-08	6.60043e-07	372.104	1381.61	0.212181	no	unbiased
Dcitr10g10300.1	58.18	56.5	82.9	72.92	54.42	126.34	58.18	72.92	0.365494	0.372708	0.648671	3384.91	5317.33	0.38897	no	unbiased
Dcitr10g10310.1	2.02	4.15	9.21	6.95	4.24	8.69	2.02	6.95	0.375084	0.486001	0.741963	4.0804	48.3025	0.0778956	no	unbiased
Dcitr10g10320.1	6.89	10.15	13.22	22.74	20.09	17.55	6.89	22.74	0.99376	0.000635348	0.00458982	47.4721	517.108	0.084084	no	unbiased
Dcitr10g10330.1	5.06	3.39	7.46	2.78	4.77	2.18	5.06	2.78	-0.705892	0.250991	0.519001	25.6036	7.7284	0.768139	no	unbiased
Dcitr10g10340.1	13.72	16.51	13.63	11.79	11.77	14.04	13.72	11.79	-0.213023	0.257069	0.52683	188.238	139.004	0.575226	no	unbiased
Dcitr10g10350.1	10.51	10.79	11.8	11.93	8.49	11.89	10.51	11.93	-0.029738	0.900711	0.961032	110.46	142.325	0.436972	no	unbiased
Dcitr10g10360.1	3420.38	6407.61	5726.29	5521.29	3989.65	7089.93	3420.38	5521.29	0.0952844	0.797777	0.918966	11698999	30484643	0.277335	no	unbiased
Dcitr10g10370.1	11.64	14.2	7.09	10.41	11.36	5.75	11.64	10.41	-0.260727	0.538566	0.779451	135.49	108.368	0.555609	no	unbiased
Dcitr10g10380.1	14.04	12.23	13.25	11.93	11.79	11.91	14.04	11.93	-0.13966	0.596261	0.816168	197.122	142.325	0.580715	no	unbiased
Dcitr10g10430.1	7.72	5.44	3.26	5.38	4.58	8.37	7.72	5.38	0.162083	0.689226	0.866435	59.5984	28.9444	0.673103	no	unbiased
Dcitr10g10450.1	9.66	6.13	6.09	8.87	16.52	13.85	9.66	8.87	0.87765	0.0172384	0.0796879	93.3156	78.6769	0.542556	no	unbiased
Dcitr10g10460.1	42.08	43.22	43.76	49.42	44.15	50.85	42.08	49.42	0.170023	0.224061	0.486925	1770.73	2442.34	0.420294	no	unbiased
Dcitr10g10480.1	44.51	48.71	53.89	49.56	46.84	36.66	44.51	49.56	-0.148187	0.500268	0.753224	1981.14	2456.19	0.446471	no	unbiased
Dcitr10g10490.1	10.86	6.77	8.65	12.6	12.43	11.52	10.86	12.6	0.489766	0.0247317	0.105371	117.94	158.76	0.426237	no	unbiased
Dcitr10g10510.1	12.84	16.07	12.21	16.71	12.92	19.4	12.84	16.71	0.25999	0.422002	0.690933	164.866	279.224	0.371244	no	unbiased
Dcitr10g10520.1	21.2	12.51	14.1	15.4	14.69	23.35	21.2	15.4	0.186125	0.577312	0.804374	449.44	237.16	0.654588	no	unbiased
Dcitr10g10530.1	95	106.52	90.75	118	119.2	111.28	95	118	0.260252	0.0408197	0.154455	9025	13924	0.393263	no	unbiased
Dcitr10g10540.1	200.15	175.91	143.84	109.76	133.64	109.31	200.15	109.76	-0.548281	0.00327619	0.0197096	40060	12047.3	0.768799	no	unbiased
Dcitr10g10550.1	21.84	18.52	19.73	21.25	21.27	23.38	21.84	21.25	0.145765	0.327184	0.606149	476.986	451.562	0.51369	no	unbiased
Dcitr10g10560.1	14.44	13.57	11.53	14.47	16.81	15.58	14.44	14.47	0.25441	0.141182	0.366493	208.514	209.381	0.498962	no	unbiased
Dcitr10g10600.1	2.47	2.36	2.31	5.59	3.89	6.93	2.47	5.59	1.24069	0.00575475	0.0320999	6.1009	31.2481	0.163348	no	unbiased
Dcitr10g10610.1	5.38	6.15	5.95	4.57	4.06	5.46	5.38	4.57	-0.302052	0.363032	0.640363	28.9444	20.8849	0.580871	no	unbiased
Dcitr10g10620.1	23.35	21.85	13.24	28.35	33.21	15.47	23.35	28.35	0.393074	0.505741	0.756845	545.222	803.722	0.404184	no	unbiased
Dcitr10g10630.1	9.46	18.02	15.85	11.91	12.99	11.95	9.46	11.91	-0.235632	0.548759	0.786358	89.4916	141.848	0.386841	no	unbiased
Dcitr10g10640.1	1087.77	983.15	947.34	822.14	861.63	661.07	1087.77	822.14	-0.356092	0.00776866	0.0411159	1183244	675914	0.636441	no	unbiased
Dcitr10g10650.1	4.5	9.69	8.06	5.94	4.43	9.07	4.5	5.94	-0.188697	0.683926	0.863588	20.25	35.2836	0.364644	no	unbiased
Dcitr10g10660.1	4.67	3.41	5.55	3.23	3.76	3.24	4.67	3.23	-0.417937	0.293218	0.568615	21.8089	10.4329	0.676417	no	unbiased
Dcitr10g10670.1	70.5	65.05	67.48	85.13	77.18	67.17	70.5	85.13	0.180466	0.43809	0.70398	4970.25	7247.12	0.406818	no	unbiased
Dcitr10g10680.1	679.12	709.41	665.47	594.05	566.95	557.73	679.12	594.05	-0.250069	0.0300033	0.122049	461204	352895	0.56652	no	unbiased
Dcitr10g10690.1	62.11	53.34	63.85	51.92	33.49	51.69	62.11	51.92	-0.385979	0.121582	0.331421	3857.65	2695.69	0.588654	no	unbiased
Dcitr10g10700.1	19.1	48.74	33.07	26.27	38.46	31.73	19.1	26.27	-0.045658	0.909853	0.964537	364.81	690.113	0.345817	no	unbiased
Dcitr10g10720.1	1592.4	1471.01	1482.99	1252.62	1289.13	1105.04	1592.4	1252.62	-0.309978	0.00592	0.0328472	2535738	1569057	0.61775	no	unbiased
Dcitr10g10730.1	10.23	5.01	7.74	12.83	8.6	9.17	10.23	12.83	0.425266	0.150197	0.379729	104.653	164.609	0.388666	no	unbiased
Dcitr10g10740.1	19.97	21.08	22.78	22.46	20.59	19.56	19.97	22.46	-0.0223379	0.943171	0.976782	398.801	504.452	0.441516	no	unbiased
Dcitr10g10750.1	16.88	14.07	14.33	8.75	7.1	11.91	16.88	8.75	-0.687855	0.00588134	0.0326592	284.934	76.5625	0.788207	no	unbiased
Dcitr10g10760.1	12.39	9.04	11.89	11.07	9.49	11.09	12.39	11.07	-0.0614059	0.856038	0.941786	153.512	122.545	0.556088	no	unbiased
Dcitr10g10770.1	33.29	23.19	26.8	26.74	28.61	26.74	33.29	26.74	-0.00690203	0.975725	0.990488	1108.22	715.028	0.607828	no	unbiased
Dcitr10g10780.1	9.84	9.15	8.8	31.21	35.64	38.29	9.84	31.21	1.92859	5.06635e-21	3.06724e-19	96.8256	974.064	0.090416	yes	male_biased
Dcitr10g10790.1	34.11	34.23	32.2	46.95	42.14	50.57	34.11	46.95	0.480219	0.0048292	0.0276454	1163.49	2204.3	0.345476	no	unbiased
Dcitr10g10810.1	25.45	28.02	25.11	28.52	20.69	29.52	25.45	28.52	0.0095887	0.95656	0.983771	647.702	813.39	0.4433	no	unbiased
Dcitr10g10820.1	8.49	4.68	7.88	9.03	9.26	5.05	8.49	9.03	0.147388	0.719973	0.884089	72.0801	81.5409	0.469207	no	unbiased
Dcitr10g10830.1	6.62	5.62	12.11	9.91	3.65	8.63	6.62	9.91	-0.13036	0.780835	0.912139	43.8244	98.2081	0.308552	no	unbiased
Dcitr10g10840.1	24.91	25.27	22.68	24.33	14.09	23.1	24.91	24.33	-0.236354	0.357773	0.635875	620.508	591.949	0.511777	no	unbiased
Dcitr10g10860.1	8.51	5.69	5.84	8.01	6.18	9.88	8.51	8.01	0.283342	0.374302	0.649224	72.4201	64.1601	0.530239	no	unbiased
Dcitr10g10870.1	54.01	64.67	56.37	52.06	50.17	55.09	54.01	52.06	-0.147951	0.313033	0.590499	2917.08	2710.24	0.518378	no	unbiased
Dcitr10g10880.1	25.54	14.86	6.95	24.67	32.85	23.41	25.54	24.67	0.791892	0.0349549	0.13733	652.292	608.609	0.517322	no	unbiased
Dcitr10g10890.1	73.54	67.49	63.54	51.83	68.66	57.02	73.54	51.83	-0.19446	0.178769	0.424005	5408.13	2686.35	0.668126	no	unbiased
Dcitr10g10900.1	12.16	7.08	8.21	3.7	9.11	5.76	12.16	3.7	-0.53076	0.162277	0.397183	147.866	13.69	0.915261	no	unbiased
Dcitr10g10920.1	2.18	1.01	6.85	13.12	6.06	2.27	2.18	13.12	1.08944	0.101026	0.291862	4.7524	172.134	0.0268669	no	unbiased
Dcitr10g10960.1	5.56	6.36	5.16	5.49	3.61	2.52	5.56	5.49	-0.575374	0.250136	0.518184	30.9136	30.1401	0.506335	no	unbiased
Dcitr10g10970.1	5.72	4.51	4.88	9.73	9.37	5.94	5.72	9.73	0.731798	0.0475523	0.172716	32.7184	94.6729	0.256834	no	unbiased
Dcitr10g10980.1	3.71	2.22	1.93	2.62	3.77	3.54	3.71	2.62	0.360016	0.338704	0.617096	13.7641	6.8644	0.667237	no	unbiased
Dcitr10g11010.1	10.45	4.22	7	5.49	2.16	12.83	10.45	5.49	-0.0867602	0.863022	0.944118	109.203	30.1401	0.783698	no	unbiased
Dcitr10g11020.1	19.23	15.44	16.3	21.41	33.14	19.84	19.23	21.41	0.54753	0.135645	0.355994	369.793	458.388	0.446512	no	unbiased
Dcitr10g11030.1	0	0	0.37	105.67	123.97	106.91	0	105.67	9.83572	1.59222e-16	5.89883e-15	0	11166.1	0	yes	male_limited
Dcitr10g11050.1	37.58	27.17	34.44	24.39	23.93	18.6	37.58	24.39	-0.558625	0.00549028	0.0308046	1412.26	594.872	0.70362	no	unbiased
Dcitr10g11070.1	4.35	4.35	2.76	4.46	5.76	4.65	4.35	4.46	0.419715	0.475806	0.734988	18.9225	19.8916	0.487516	no	unbiased
Dcitr10g11090.1	10.57	8.78	9.41	5.89	9.84	8.38	10.57	5.89	-0.221975	0.701646	0.874545	111.725	34.6921	0.76306	no	unbiased
Dcitr10g11110.1	2.95	3.72	3.67	2.79	2.96	2.96	2.95	2.79	-0.253052	0.476102	0.734988	8.7025	7.7841	0.527853	no	unbiased
Dcitr10g11140.1	3.42	5	4.41	4.24	4.43	5.68	3.42	4.24	0.177583	0.67073	0.856718	11.6964	17.9776	0.394163	no	unbiased
Dcitr10g11160.1	143.88	143.85	174.88	103.3	96.21	135.38	143.88	103.3	-0.457213	0.00922137	0.0474291	20701.5	10670.9	0.659863	no	unbiased
Dcitr11g01020.1	8.03	12.41	6.36	9.3	12.11	11.03	8.03	9.3	0.278793	0.350019	0.628147	64.4809	86.49	0.427108	no	unbiased
Dcitr11g01030.1	8.16	8.56	8.15	8.66	9.7	10.62	8.16	8.66	0.238247	0.353729	0.631856	66.5856	74.9956	0.4703	no	unbiased
Dcitr11g01040.1	15.81	18.43	19.2	26.63	26.75	20.52	15.81	26.63	0.468884	0.0245226	0.104845	249.956	709.157	0.260612	no	unbiased
Dcitr11g01050.1	18.26	11.79	6.41	10.04	13.03	10.49	18.26	10.04	-0.101617	0.801365	0.92039	333.428	100.802	0.767861	no	unbiased
Dcitr11g01060.1	26.34	23.37	22.88	23.78	26.95	28.12	26.34	23.78	0.131203	0.401412	0.672323	693.796	565.488	0.550944	no	unbiased
Dcitr11g01070.1	689.95	552.28	611.98	612.37	519.89	475.59	689.95	612.37	-0.196444	0.146633	0.374842	476031	374997	0.55936	no	unbiased
Dcitr11g01080.1	1045.82	826.1	850.99	841.92	700.62	630.27	1045.82	841.92	-0.31565	0.0238548	0.102763	1093739	708829	0.606767	no	unbiased
Dcitr11g01090.1	24.07	34.76	29.92	38.72	29.75	37.12	24.07	38.72	0.246703	0.279619	0.554079	579.365	1499.24	0.278728	no	unbiased
Dcitr11g01100.1	4.38	6.67	5.2	11.6	5.52	7.5	4.38	11.6	0.579048	0.154674	0.386404	19.1844	134.56	0.124781	no	unbiased
Dcitr11g01120.1	7.61	6.8	7.23	6.45	6.01	5.73	7.61	6.45	-0.255169	0.432169	0.699575	57.9121	41.6025	0.581946	no	unbiased
Dcitr11g01130.1	1.4	6.67	6.07	11.03	8.65	7.93	1.4	11.03	0.996542	0.119102	0.326828	1.96	121.661	0.0158549	no	unbiased
Dcitr11g01160.1	10.07	21.82	21.82	13.94	9.75	16.46	10.07	13.94	-0.428024	0.182181	0.428472	101.405	194.324	0.342899	no	unbiased
Dcitr11g01170.1	7.79	7.17	9.16	4.96	3.69	5.22	7.79	4.96	-0.771841	0.145087	0.372889	60.6841	24.6016	0.711539	no	unbiased
Dcitr11g01210.1	4.5	4.48	6.62	4.02	3.88	4.92	4.5	4.02	-0.278245	0.640866	0.839598	20.25	16.1604	0.55616	no	unbiased
Dcitr11g01220.1	32.11	24.88	28.13	22.23	51.31	23.46	32.11	22.23	0.194137	0.71775	0.883117	1031.05	494.173	0.676	no	unbiased
Dcitr11g01230.1	8.74	7.95	7.1	6.87	7.97	8.5	8.74	6.87	-0.00890722	0.975884	0.990488	76.3876	47.1969	0.6181	no	unbiased
Dcitr11g01240.1	10.72	6.2	5.05	5.59	6.43	4.04	10.72	5.59	-0.473093	0.265042	0.536438	114.918	31.2481	0.786216	no	unbiased
Dcitr11g01250.1	4.52	6.61	6.53	4.83	8.69	5.06	4.52	4.83	0.0948208	0.810096	0.923751	20.4304	23.3289	0.466881	no	unbiased
Dcitr11g01260.1	11.01	14.14	9.4	17.33	12.96	12.95	11.01	17.33	0.31514	0.40253	0.672921	121.22	300.329	0.287559	no	unbiased
Dcitr11g01270.1	7.19	6.14	5.43	6.2	7.48	9.06	7.19	6.2	0.304195	0.287585	0.562878	51.6961	38.44	0.573534	no	unbiased
Dcitr11g01280.1	6.07	6.49	4.54	9.46	9.93	10.64	6.07	9.46	0.812321	0.000885693	0.00619985	36.8449	89.4916	0.291641	no	unbiased
Dcitr11g01290.1	1.37	1.42	1.33	3.36	2.67	2.45	1.37	3.36	1.05587	0.0307809	0.124437	1.8769	11.2896	0.142551	no	unbiased
Dcitr11g01310.1	2.52	3.01	1.59	1.43	5.15	5.52	2.52	1.43	0.763175	0.253246	0.522224	6.3504	2.0449	0.756423	no	unbiased
Dcitr11g01360.1	30.03	21.97	28.67	39.28	36.32	37.59	30.03	39.28	0.500081	0.00519555	0.0294304	901.801	1542.92	0.368877	no	unbiased
Dcitr11g01370.1	5.57	0.94	2.18	4.97	4.08	3.97	5.57	4.97	0.629445	0.235684	0.50036	31.0249	24.7009	0.556742	no	unbiased
Dcitr11g01390.1	2.68	0.25	2.48	8.63	9.1	4.76	2.68	8.63	2.13622	0.00058613	0.00426405	7.1824	74.4769	0.0879557	yes	male_biased
Dcitr11g01400.1	9.43	8.11	5.89	7.47	8.45	5.96	9.43	7.47	-0.0940527	0.726627	0.887266	88.9249	55.8009	0.614437	no	unbiased
Dcitr11g01440.1	4.41	4.03	1.45	1.93	2.74	2.52	4.41	1.93	-0.442609	0.408435	0.678452	19.4481	3.7249	0.839257	no	unbiased
Dcitr11g01450.1	40.79	30.98	28.78	24.16	29.89	21.02	40.79	24.16	-0.409833	0.0376745	0.145256	1663.82	583.706	0.74029	no	unbiased
Dcitr11g01470.1	1.68	1.4	2.16	0.78	3.27	3.33	1.68	0.78	0.502496	0.463469	0.724779	2.8224	0.6084	0.822665	no	unbiased
Dcitr11g01490.1	1.27	1.65	0.17	3.11	1.72	1.01	1.27	3.11	0.925837	0.180422	0.426521	1.6129	9.6721	0.142924	no	unbiased
Dcitr11g01500.1	6.05	5.77	6.79	0.48	0	0.33	6.05	0.48	-4.57468	1.12742e-07	1.38677e-06	36.6025	0.2304	0.993745	yes	female_biased
Dcitr11g01530.1	5.52	8.43	5.51	20.63	21.03	16.94	5.52	20.63	1.59913	5.15842e-08	6.55954e-07	30.4704	425.597	0.0668112	yes	male_biased
Dcitr11g01540.1	13.61	8.71	11.77	22.37	25.26	24.73	13.61	22.37	1.09385	3.52131e-05	0.000323247	185.232	500.417	0.270156	no	unbiased
Dcitr11g01560.1	24.02	30.16	31.27	20.05	36.26	22.58	24.02	20.05	-0.110636	0.613087	0.824648	576.96	402.002	0.589359	no	unbiased
Dcitr11g01570.1	4.38	8.99	6.78	4.01	4.13	3.86	4.38	4.01	-0.752615	0.162665	0.397878	19.1844	16.0801	0.544014	no	unbiased
Dcitr11g01580.1	17.46	19.96	10.52	19.23	18.85	31.51	17.46	19.23	0.553942	0.148603	0.377468	304.852	369.793	0.45187	no	unbiased
Dcitr11g01600.1	393.8	265.26	375.87	144.32	195.9	142.19	393.8	144.32	-1.09169	5.92519e-10	9.41308e-09	155078	20828.3	0.881595	no	unbiased
Dcitr11g01640.1	2.69	2.21	2.03	4.03	5.09	4.29	2.69	4.03	0.960557	0.0215204	0.094982	7.2361	16.2409	0.308221	no	unbiased
Dcitr11g01650.1	243.16	174.59	227.89	82.45	130.35	78.74	243.16	82.45	-1.13683	2.90269e-08	3.82434e-07	59126.8	6798	0.896883	no	unbiased
Dcitr11g01670.1	12.17	18.26	14.62	7.77	11.41	11.98	12.17	7.77	-0.521679	0.0526936	0.186532	148.109	60.3729	0.710416	no	unbiased
Dcitr11g01680.1	7.74	11.68	9.81	5.33	3.38	2.13	7.74	5.33	-1.45721	0.0115388	0.057283	59.9076	28.4089	0.678329	no	unbiased
Dcitr11g01690.1	19.29	17.48	18.61	18.4	25.27	21.54	19.29	18.4	0.260369	0.368666	0.645074	372.104	338.56	0.523601	no	unbiased
Dcitr11g01700.1	184.99	297.15	250.08	201.4	373.33	253	184.99	201.4	0.177854	0.4205	0.689683	34221.3	40562	0.457606	no	unbiased
Dcitr11g01740.1	4.24	5.75	6.21	5.72	4.81	6.64	4.24	5.72	0.101321	0.772052	0.90695	17.9776	32.7184	0.354616	no	unbiased
Dcitr11g01760.1	9.31	7.22	9.74	11.89	6.04	4.53	9.31	11.89	-0.252985	0.497472	0.750602	86.6761	141.372	0.380078	no	unbiased
Dcitr11g01780.1	11.74	11.14	8.45	8.22	10.24	8.87	11.74	8.22	-0.168341	0.598985	0.817642	137.828	67.5684	0.671033	no	unbiased
Dcitr11g01830.1	5.05	2.83	3.35	18.36	17.94	19.11	5.05	18.36	2.32283	1.59427e-23	1.31036e-21	25.5025	337.09	0.0703339	yes	male_biased
Dcitr11g01840.1	25.42	22.15	18.75	19.23	19.5	18.95	25.42	19.23	-0.191484	0.476063	0.734988	646.176	369.793	0.63602	no	unbiased
Dcitr11g01850.1	48.13	53.38	48.69	47.82	40.94	49.88	48.13	47.82	-0.108643	0.506471	0.756984	2316.5	2286.75	0.503231	no	unbiased
Dcitr11g01880.1	2.14	5.36	1.73	5.18	0.93	2.72	2.14	5.18	-0.0849971	0.889269	0.955555	4.5796	26.8324	0.145791	no	unbiased
Dcitr11g01890.1	60.99	70.33	67.9	52.86	52.27	32.55	60.99	52.86	-0.535358	0.0263625	0.110723	3719.78	2794.18	0.571048	no	unbiased
Dcitr11g01900.1	16.81	13.94	14.5	9.17	12.06	7.38	16.81	9.17	-0.657411	0.0246342	0.1052	282.576	84.0889	0.770666	no	unbiased
Dcitr11g01920.1	2.8	1.98	2.83	2.25	2.2	3.05	2.8	2.25	0.0106363	0.976966	0.990686	7.84	5.0625	0.607634	no	unbiased
Dcitr11g01960.1	60.16	68.32	66.6	57.21	52.61	52.39	60.16	57.21	-0.260451	0.0682401	0.225487	3619.23	3272.98	0.525118	no	unbiased
Dcitr11g01970.1	3.03	2.67	3	2.82	1.59	2.11	3.03	2.82	-0.419437	0.339723	0.618588	9.1809	7.9524	0.535851	no	unbiased
Dcitr11g01990.1	1.57	2.02	0.97	0.39	0.94	0.72	1.57	0.39	-1.13897	0.0963979	0.283036	2.4649	0.1521	0.94188	no	unbiased
Dcitr11g02020.1	18.16	17.59	19	18.62	21.04	17.37	18.16	18.62	0.0660301	0.745303	0.895176	329.786	346.704	0.487495	no	unbiased
Dcitr11g02100.1	34.93	15.95	44.4	29.17	42.1	24.36	34.93	29.17	0.0193122	0.964673	0.986695	1220.11	850.889	0.58914	no	unbiased
Dcitr11g02110.1	9.52	4.98	6.26	5.11	3.33	1.83	9.52	5.11	-1.02745	0.0248906	0.105975	90.6304	26.1121	0.776327	no	unbiased
Dcitr11g02120.1	24.91	9.91	14.81	30.61	17.41	7.49	24.91	30.61	0.159555	0.770414	0.906037	620.508	936.972	0.398405	no	unbiased
Dcitr11g02130.1	14.83	6.04	4.48	1.9	0.42	1.46	14.83	1.9	-2.74186	2.63908e-07	3.12833e-06	219.929	3.61	0.983851	yes	female_biased
Dcitr11g02140.1	4.27	7.98	4.21	8.38	8.59	6.15	4.27	8.38	0.480291	0.195463	0.447333	18.2329	70.2244	0.206121	no	unbiased
Dcitr11g02150.1	5.85	4.16	5.16	10.31	7.98	10.11	5.85	10.31	0.916704	9.69117e-06	9.64532e-05	34.2225	106.296	0.243544	no	unbiased
Dcitr11g02160.1	34.05	23.8	34.49	30.83	26.31	36.37	34.05	30.83	0.035902	0.920591	0.968751	1159.4	950.489	0.549508	no	unbiased
Dcitr11g02170.1	15.02	8.59	13.56	12.25	8.95	20.76	15.02	12.25	0.205646	0.722835	0.885948	225.6	150.062	0.60054	no	unbiased
Dcitr11g02180.1	115.87	99.92	62.7	100.04	93.03	129.65	115.87	100.04	0.231807	0.343822	0.622491	13425.9	10008	0.572926	no	unbiased
Dcitr11g02200.1	42.14	42.95	47.05	38.08	40.66	27.99	42.14	38.08	-0.310573	0.145259	0.373144	1775.78	1450.09	0.550481	no	unbiased
Dcitr11g02210.1	29.8	30.62	29.87	22.88	31.04	24.2	29.8	22.88	-0.202648	0.369665	0.645277	888.04	523.494	0.629131	no	unbiased
Dcitr11g02220.1	43.38	45.26	43.37	46.04	49.62	39.27	43.38	46.04	0.0369604	0.796926	0.918958	1881.82	2119.68	0.470279	no	unbiased
Dcitr11g02230.1	11.28	4.92	9.13	4.02	7.15	5.29	11.28	4.02	-0.594077	0.196581	0.448477	127.238	16.1604	0.887305	no	unbiased
Dcitr11g02240.1	18.4	24.34	28.09	18.63	24.41	16.43	18.4	18.63	-0.253712	0.347526	0.62608	338.56	347.077	0.493789	no	unbiased
Dcitr11g02250.1	0.27	0	0	65.52	66.7	52.55	0.27	65.52	9.38395	4.35196e-15	1.31737e-13	0.0729	4292.87	1.69814e-05	yes	male_biased
Dcitr11g02260.1	12.05	7.55	8.04	2.87	3.77	6.06	12.05	2.87	-1.08731	0.0163264	0.0762903	145.202	8.2369	0.946318	no	unbiased
Dcitr11g02280.1	51.18	41.48	48.06	19.62	24.64	16.72	51.18	19.62	-1.19796	3.71016e-08	4.81158e-07	2619.39	384.944	0.87187	no	unbiased
Dcitr11g02300.1	44.72	40.47	44.03	39.55	42.05	42.9	44.72	39.55	-0.0421578	0.811949	0.92474	1999.88	1564.2	0.56112	no	unbiased
Dcitr11g02340.1	232.65	256.85	242.67	251.84	213.81	229.77	232.65	251.84	-0.0688077	0.606232	0.821212	54126	63423.4	0.460453	no	unbiased
Dcitr11g02360.1	4.58	2.49	2.97	7.64	6.75	6.06	4.58	7.64	1.0494	0.00139066	0.00926932	20.9764	58.3696	0.264366	no	unbiased
Dcitr11g02400.1	1.12	1.95	3.67	18.85	7.42	15.74	1.12	18.85	2.73356	1.14055e-05	0.000111547	1.2544	355.322	0.0035179	yes	male_biased
Dcitr11g02420.1	28.55	13.34	11.7	9.6	6.15	7.94	28.55	9.6	-1.16459	0.0401723	0.15268	815.102	92.16	0.89842	no	unbiased
Dcitr11g02440.1	12.35	20.38	8.38	14.35	15.95	17.6	12.35	14.35	0.222834	0.535129	0.777327	152.523	205.923	0.425512	no	unbiased
Dcitr11g02460.1	272.31	216.93	159.68	161.86	190.56	159.56	272.31	161.86	-0.3279	0.0532429	0.187833	74152.7	26198.7	0.738931	no	unbiased
Dcitr11g02500.1	0.69	0.78	0.71	1.88	1.97	2.32	0.69	1.88	1.51824	0.0106782	0.0536388	0.4761	3.5344	0.118713	no	unbiased
Dcitr11g02510.1	10.65	8.13	10.22	20.4	24.99	20.48	10.65	20.4	1.19604	4.12998e-09	5.95701e-08	113.422	416.16	0.214173	no	unbiased
Dcitr11g02520.1	10.63	5.35	4.97	21.91	22.51	15.03	10.63	21.91	1.50931	0.000198344	0.00159367	112.997	480.048	0.190537	yes	male_biased
Dcitr11g02530.1	12.24	11.45	12.12	34.27	44.45	36.29	12.24	34.27	1.68952	1.75768e-16	6.45403e-15	149.818	1174.43	0.113134	yes	male_biased
Dcitr11g02550.1	18.38	15.27	17.29	11.09	20.11	17.99	18.38	11.09	-0.0307401	0.928533	0.971754	337.824	122.988	0.733106	no	unbiased
Dcitr11g02560.1	3.46	2.52	1.93	1.27	0.88	0.92	3.46	1.27	-1.37663	0.0051341	0.0291488	11.9716	1.6129	0.881269	no	unbiased
Dcitr11g02570.1	36.03	25.93	33.8	27.09	23.99	47.25	36.03	27.09	0.0592804	0.834908	0.934191	1298.16	733.868	0.63885	no	unbiased
Dcitr11g02600.1	179.95	127.77	149.87	101.18	124.44	116.81	179.95	101.18	-0.404918	0.0118484	0.0586558	32382	10237.4	0.759795	no	unbiased
Dcitr11g02650.1	1.96	6.38	9.82	7.94	10.4	7.96	1.96	7.94	0.572453	0.351081	0.629298	3.8416	63.0436	0.0574357	no	unbiased
Dcitr11g02660.1	14.3	12.95	12.47	11.52	14.63	15.36	14.3	11.52	0.0802991	0.800685	0.920121	204.49	132.71	0.606435	no	unbiased
Dcitr11g02670.1	2.79	2.86	1.2	4.14	3.11	3.72	2.79	4.14	0.667786	0.0643389	0.215774	7.7841	17.1396	0.312317	no	unbiased
Dcitr11g02690.1	13.66	8.37	6.26	9.72	5.91	9.53	13.66	9.72	-0.153297	0.690137	0.866897	186.596	94.4784	0.663867	no	unbiased
Dcitr11g02700.1	13.29	11.78	11.52	8.46	10.83	6.67	13.29	8.46	-0.4902	0.0422032	0.158482	176.624	71.5716	0.711632	no	unbiased
Dcitr11g02710.1	158.68	163.52	163.88	177.72	203.81	182.36	158.68	177.72	0.22194	0.169593	0.410295	25179.3	31584.4	0.443581	no	unbiased
Dcitr11g02720.1	4.81	5.58	5.18	6.46	6.59	6.33	4.81	6.46	0.322659	0.147735	0.375955	23.1361	41.7316	0.356666	no	unbiased
Dcitr11g02740.1	5.92	6.52	5.49	3.03	6.82	6.54	5.92	3.03	-0.107266	0.790378	0.916299	35.0464	9.1809	0.792416	no	unbiased
Dcitr11g02750.1	32.46	30.36	30.01	42.53	32.11	38.62	32.46	42.53	0.289281	0.277603	0.551253	1053.65	1808.8	0.368094	no	unbiased
Dcitr11g02780.1	35.6	35.23	37.02	37.56	27.28	32.54	35.6	37.56	-0.142876	0.435262	0.701472	1267.36	1410.75	0.473229	no	unbiased
Dcitr11g02790.1	6.59	5.28	5.29	8.85	6.68	8.57	6.59	8.85	0.500508	0.281258	0.5554	43.4281	78.3225	0.356697	no	unbiased
Dcitr11g02800.1	3.46	2.03	2.78	9.96	7.59	8.24	3.46	9.96	1.66267	5.03883e-07	5.81739e-06	11.9716	99.2016	0.107684	yes	male_biased
Dcitr11g02810.1	9.91	9.5	6.8	8.92	7.27	7.57	9.91	8.92	-0.154098	0.754511	0.899313	98.2081	79.5664	0.552431	no	unbiased
Dcitr11g02820.1	2.01	6.22	4.27	8.59	11.85	3.56	2.01	8.59	0.941635	0.138633	0.36177	4.0401	73.7881	0.0519105	no	unbiased
Dcitr11g02830.1	82.99	55.19	113.92	68.5	70.35	66.39	82.99	68.5	-0.285643	0.368232	0.644497	6887.34	4692.25	0.594783	no	unbiased
Dcitr11g02850.1	32.28	49.77	34.94	44.44	48.63	38.9	32.28	44.44	0.169584	0.460749	0.722669	1042	1974.91	0.345386	no	unbiased
Dcitr11g02860.1	21.53	14.54	9.17	23.86	14.52	20.73	21.53	23.86	0.391811	0.270562	0.542452	463.541	569.3	0.448802	no	unbiased
Dcitr11g02870.1	28.04	19.8	37.23	13.21	18.06	11.01	28.04	13.21	-1.00174	0.00193056	0.0124082	786.242	174.504	0.818366	no	unbiased
Dcitr11g02920.1	8.27	9.37	13.53	10.51	10.82	9.32	8.27	10.51	-0.0208665	0.940156	0.976016	68.3929	110.46	0.382397	no	unbiased
Dcitr11g02930.1	35.95	36.22	28.73	44.03	47.91	45.82	35.95	44.03	0.455629	0.0146704	0.0696268	1292.4	1938.64	0.399995	no	unbiased
Dcitr11g02940.1	11.4	7.11	22.64	11.82	14.86	20.69	11.4	11.82	0.220162	0.705036	0.875721	129.96	139.712	0.481918	no	unbiased
Dcitr11g02950.1	4	4.81	5	3.65	4.95	4.91	4	3.65	-0.0198528	0.930478	0.971872	16	13.3225	0.545656	no	unbiased
Dcitr11g02980.1	0.75	0.89	1.12	1.33	0.54	0.63	0.75	1.33	-0.162262	0.735339	0.890976	0.5625	1.7689	0.241271	no	unbiased
Dcitr11g02990.1	17.68	23.29	8.72	7.54	13.01	15.95	17.68	7.54	-0.423707	0.214003	0.47403	312.582	56.8516	0.846112	no	unbiased
Dcitr11g03000.1	14.54	22.92	13.07	10.78	13.93	20.43	14.54	10.78	-0.149217	0.659915	0.851082	211.412	116.208	0.645295	no	unbiased
Dcitr11g03010.1	32.88	64.94	48.64	53.37	51.74	44.79	32.88	53.37	0.0305013	0.89668	0.958957	1081.09	2848.36	0.275126	no	unbiased
Dcitr11g03020.1	11.15	14.2	8.31	11.23	8.87	4.68	11.15	11.23	-0.457529	0.262237	0.533135	124.323	126.113	0.496425	no	unbiased
Dcitr11g03030.1	25.49	22.53	26.02	22.98	30.69	31.77	25.49	22.98	0.222635	0.337433	0.615865	649.74	528.08	0.551646	no	unbiased
Dcitr11g03050.1	9.51	8.83	11.01	15.83	16.91	17.85	9.51	15.83	0.796135	1.05847e-05	0.000104176	90.4401	250.589	0.265198	no	unbiased
Dcitr11g03060.1	27.82	25.89	25.02	31.72	33.54	32.69	27.82	31.72	0.32436	0.0385403	0.147631	773.952	1006.16	0.434778	no	unbiased
Dcitr11g03070.1	3.58	3.36	3.18	1.58	1.45	1.27	3.58	1.58	-1.2353	1.00734e-05	9.95801e-05	12.8164	2.4964	0.836973	no	unbiased
Dcitr11g03080.1	8.53	7.3	7.14	5.33	1.94	2.25	8.53	5.33	-1.28731	0.000200548	0.00160892	72.7609	28.4089	0.719196	no	unbiased
Dcitr11g03110.1	43.35	39.21	29.86	42.28	37.11	38.92	43.35	42.28	0.0822978	0.663681	0.853281	1879.22	1787.6	0.512494	no	unbiased
Dcitr11g03120.1	24.73	19.99	18.46	29.64	24.84	27.37	24.73	29.64	0.383578	0.0311686	0.125677	611.573	878.53	0.410423	no	unbiased
Dcitr11g03130.1	21.22	25.34	30.08	20.99	38.76	24.29	21.22	20.99	0.138691	0.69252	0.868599	450.288	440.58	0.505449	no	unbiased
Dcitr11g03140.1	16.69	17.75	15.22	36.94	31.46	31.32	16.69	36.94	1.01084	2.6507e-11	4.89551e-10	278.556	1364.56	0.169529	no	unbiased
Dcitr11g03150.1	4.69	12.71	6.5	10.4	6.23	10.16	4.69	10.4	0.151861	0.811602	0.924678	21.9961	108.16	0.168998	no	unbiased
Dcitr11g03160.1	4.98	4.49	6.74	9.23	4.86	6.81	4.98	9.23	0.367687	0.434552	0.700782	24.8004	85.1929	0.225472	no	unbiased
Dcitr11g03170.1	2.56	4.48	3.16	6.54	5.59	5.26	2.56	6.54	0.761215	0.0609081	0.207902	6.5536	42.7716	0.132865	no	unbiased
Dcitr11g03180.1	51.12	59.03	55.28	68.83	49.15	66.38	51.12	68.83	0.160289	0.572611	0.801668	2613.25	4737.57	0.355505	no	unbiased
Dcitr11g03190.1	24.09	27.3	30.02	22.5	26.08	25.81	24.09	22.5	-0.123615	0.422711	0.691666	580.328	506.25	0.534088	no	unbiased
Dcitr11g03200.1	179.5	196.2	165.8	122.37	160.6	143.41	179.5	122.37	-0.335719	0.0280438	0.116056	32220.2	14974.4	0.68271	no	unbiased
Dcitr11g03210.1	2.6	3.58	2.14	6.42	3.39	4.41	2.6	6.42	0.765056	0.0228841	0.099271	6.76	41.2164	0.140903	no	unbiased
Dcitr11g03220.1	32.22	37.18	36.4	33.28	31.75	34.63	32.22	33.28	-0.0803149	0.592323	0.813469	1038.13	1107.56	0.483821	no	unbiased
Dcitr11g03230.1	183.16	79.03	129.82	204.66	111	169.16	183.16	204.66	0.322386	0.21159	0.470279	33547.6	41885.7	0.444732	no	unbiased
Dcitr11g03240.1	19.51	16.3	18.55	14.7	12.1	10.93	19.51	14.7	-0.524487	0.0140434	0.067139	380.64	216.09	0.637876	no	unbiased
Dcitr11g03260.1	10.22	8.24	7.81	5.78	5.69	7.44	10.22	5.78	-0.45577	0.145397	0.373144	104.448	33.4084	0.757659	no	unbiased
Dcitr11g03280.1	9.51	11.8	12.8	10.41	10.19	8.61	9.51	10.41	-0.222076	0.365159	0.641937	90.4401	108.368	0.454911	no	unbiased
Dcitr11g03310.1	4.34	0.85	2.36	2.98	1.52	3.38	4.34	2.98	0.0782354	0.903367	0.962393	18.8356	8.8804	0.679593	no	unbiased
Dcitr11g03320.1	14.45	13.64	17.1	16.6	18.26	11.9	14.45	16.6	0.0525262	0.870642	0.947513	208.803	275.56	0.431087	no	unbiased
Dcitr11g03330.1	5.54	7.41	6.28	4.93	5.53	5.77	5.54	4.93	-0.237566	0.404489	0.674566	30.6916	24.3049	0.558065	no	unbiased
Dcitr11g03340.1	4.65	9.27	4.87	5.96	8.03	9.29	4.65	5.96	0.318812	0.429363	0.697125	21.6225	35.5216	0.378385	no	unbiased
Dcitr11g03350.1	9.66	14.58	5.19	8.33	9.93	6.49	9.66	8.33	-0.207595	0.720067	0.884089	93.3156	69.3889	0.573528	no	unbiased
Dcitr11g03360.1	70.76	76.2	77.02	70.27	73.56	72.93	70.76	70.27	-0.0434561	0.804163	0.921101	5006.98	4937.87	0.503474	no	unbiased
Dcitr11g03370.1	8.9	9.34	6.32	10.15	10.56	9.14	8.9	10.15	0.278972	0.39783	0.669306	79.21	103.022	0.434665	no	unbiased
Dcitr11g03390.1	3.4	2.48	2.96	3.62	4.24	2.75	3.4	3.62	0.276481	0.531329	0.774882	11.56	13.1044	0.468692	no	unbiased
Dcitr11g03410.1	2.49	1.97	1.45	1.3	2.33	2.01	2.49	1.3	-0.0251353	0.958898	0.984449	6.2001	1.69	0.785807	no	unbiased
Dcitr11g03430.1	35.96	29.83	36.05	38.34	37.72	33.57	35.96	38.34	0.114336	0.582273	0.806975	1293.12	1469.96	0.468	no	unbiased
Dcitr11g03440.1	2.44	1.55	1.42	16.72	12.27	11.92	2.44	16.72	2.90398	3.18527e-11	5.82215e-10	5.9536	279.558	0.0208524	yes	male_biased
Dcitr11g03450.1	2.88	3.74	3.92	2.67	2.75	3.93	2.88	2.67	-0.164094	0.640752	0.839598	8.2944	7.1289	0.537784	no	unbiased
Dcitr11g03460.1	4.97	3.9	2.63	4.99	3.88	3.39	4.97	4.99	0.0990614	0.760833	0.901372	24.7009	24.9001	0.497992	no	unbiased
Dcitr11g03480.1	1.39	1.76	1.07	17.94	14.83	16.82	1.39	17.94	3.56789	1.60802e-22	1.15359e-20	1.9321	321.844	0.0059674	yes	male_biased
Dcitr11g03490.1	25.32	28.08	28.29	28.52	30.96	31.54	25.32	28.52	0.164378	0.502193	0.754599	641.102	813.39	0.440774	no	unbiased
Dcitr11g03520.1	176.18	154.27	157.02	163.78	175.23	147.96	176.18	163.78	0.00728275	0.952353	0.981302	31039.4	26823.9	0.536426	no	unbiased
Dcitr11g03530.1	1.35	2.07	0.5	1.57	1.23	1.98	1.35	1.57	0.32036	0.603862	0.819862	1.8225	2.4649	0.425083	no	unbiased
Dcitr11g03540.1	2.92	3.08	2.98	3.31	4.17	4.42	2.92	3.31	0.418628	0.0319801	0.128093	8.5264	10.9561	0.437644	no	unbiased
Dcitr11g03550.1	25.57	32.14	23.43	24.83	27.29	24.92	25.57	24.83	-0.069844	0.75088	0.897886	653.825	616.529	0.514679	no	unbiased
Dcitr11g03570.1	4.55	4.11	2.79	5.43	6.06	4.17	4.55	5.43	0.450879	0.14072	0.365678	20.7025	29.4849	0.412504	no	unbiased
Dcitr11g03580.1	6.64	5.73	10.72	7.24	7.87	6.88	6.64	7.24	-0.0427079	0.929711	0.971872	44.0896	52.4176	0.456853	no	unbiased
Dcitr11g03590.1	12.74	2.78	4.55	4.42	5.62	7.12	12.74	4.42	-0.171998	0.752821	0.898554	162.308	19.5364	0.892565	no	unbiased
Dcitr11g03600.1	6.45	6.97	8.01	10	9.17	7.73	6.45	10	0.32224	0.288984	0.56424	41.6025	100	0.293798	no	unbiased
Dcitr11g03610.1	4.22	4.23	2.07	4.74	3.22	4.95	4.22	4.74	0.308797	0.388035	0.66089	17.8084	22.4676	0.442159	no	unbiased
Dcitr11g03620.1	6.07	11.76	8.06	2.72	6.07	2	6.07	2.72	-1.24704	0.0185958	0.0847879	36.8449	7.3984	0.832779	no	unbiased
Dcitr11g03650.1	24.82	20.04	16.34	37.48	38.45	35.77	24.82	37.48	0.877825	0.00021878	0.00174168	616.032	1404.75	0.304848	no	unbiased
Dcitr11g03660.1	8.17	10.24	6.98	14.99	13.76	15.78	8.17	14.99	0.813183	0.000137361	0.00114338	66.7489	224.7	0.229024	no	unbiased
Dcitr11g03670.1	0	0.22	0	118.68	141.27	98.06	0	118.68	10.3954	2.79925e-18	1.311e-16	0	14084.9	0	yes	male_limited
Dcitr11g03680.1	18	26.97	19.56	17.74	16.87	17.88	18	17.74	-0.297767	0.15862	0.391301	324	314.708	0.507274	no	unbiased
Dcitr11g03700.1	2.04	1.87	1.91	4.51	1.96	1.94	2.04	4.51	0.483023	0.417359	0.686384	4.1616	20.3401	0.169849	no	unbiased
Dcitr11g03710.1	14.86	23.26	19.38	13.21	16.64	21.69	14.86	13.21	-0.152618	0.525795	0.771352	220.82	174.504	0.558579	no	unbiased
Dcitr11g03720.1	104.65	109.84	96.59	88.86	95.99	89.34	104.65	88.86	-0.173853	0.133079	0.352539	10951.6	7896.1	0.581058	no	unbiased
Dcitr11g03740.1	1.04	0.9	1.07	3.52	0.87	4.88	1.04	3.52	1.685	0.0200847	0.0901525	1.0816	12.3904	0.080285	no	unbiased
Dcitr11g03760.1	16.18	10.4	11.3	9.59	9.39	13.8	16.18	9.59	-0.183691	0.470936	0.731516	261.792	91.9681	0.740027	no	unbiased
Dcitr11g03770.1	0	0	0	10.3	3.91	13.12	0	10.3	7.62544	3.16725e-09	4.6137e-08	0	106.09	0	yes	male_limited
Dcitr11g03780.1	2.5	1.12	1.9	2.5	2.78	2.55	2.5	2.5	0.522054	0.196524	0.448477	6.25	6.25	0.5	no	unbiased
Dcitr11g03790.1	3.01	0.84	4.78	5.51	6.43	7.1	3.01	5.51	1.17931	0.0504869	0.18073	9.0601	30.3601	0.229834	no	unbiased
Dcitr11g03800.1	0.89	0.74	0.99	1.3	1.11	1.85	0.89	1.3	0.720578	0.222195	0.484055	0.7921	1.69	0.319125	no	unbiased
Dcitr11g03850.1	29.64	27.13	27.79	25.26	38.83	18.2	29.64	25.26	-0.0353013	0.931069	0.972051	878.53	638.068	0.579277	no	unbiased
Dcitr11g03860.1	26.05	25.77	25.71	36.98	30.51	34.47	26.05	36.98	0.398513	0.0570244	0.197579	678.602	1367.52	0.331653	no	unbiased
Dcitr11g03870.1	17.8	17.71	24.25	18.02	13.93	21.62	17.8	18.02	-0.149058	0.528053	0.77344	316.84	324.72	0.493858	no	unbiased
Dcitr11g03890.1	1.35	1.65	1.37	1.58	0.87	2.37	1.35	1.58	0.166203	0.781225	0.912412	1.8225	2.4964	0.421982	no	unbiased
Dcitr11g03900.1	25.08	23.65	18.82	23.7	27.36	24.63	25.08	23.7	0.174449	0.372821	0.648683	629.006	561.69	0.528268	no	unbiased
Dcitr11g03930.1	11.69	10.06	9.62	9.89	8.94	9.55	11.69	9.89	-0.132351	0.497109	0.750593	136.656	97.8121	0.582834	no	unbiased
Dcitr11g03970.1	2.23	2.23	4.8	5.02	4.13	2.66	2.23	5.02	0.332104	0.447817	0.712434	4.9729	25.2004	0.164811	no	unbiased
Dcitr11g04000.1	9.25	12.8	14.85	18.21	19.92	22.67	9.25	18.21	0.725154	0.0242429	0.103931	85.5625	331.604	0.205104	no	unbiased
Dcitr11g04030.1	12.14	19.88	18.3	13.52	10.23	16.91	12.14	13.52	-0.307783	0.295563	0.57031	147.38	182.79	0.446375	no	unbiased
Dcitr11g04040.1	9.74	6.6	6.83	6.65	6.16	5.65	9.74	6.65	-0.31892	0.256524	0.526727	94.8676	44.2225	0.682059	no	unbiased
Dcitr11g04060.1	3.64	1.73	2.85	4.15	4.65	4.71	3.64	4.15	0.741556	0.080407	0.252067	13.2496	17.2225	0.434811	no	unbiased
Dcitr11g04070.1	17.7	20.54	11.75	22.74	23.85	16.71	17.7	22.74	0.341144	0.253236	0.522224	313.29	517.108	0.377277	no	unbiased
Dcitr11g04090.1	24.25	19.78	21.64	27.11	30.82	25.89	24.25	27.11	0.364748	0.0649221	0.217359	588.062	734.952	0.444487	no	unbiased
Dcitr11g04100.1	3.87	2.62	2.59	3.82	1.34	2.18	3.87	3.82	-0.314519	0.575774	0.803726	14.9769	14.5924	0.506502	no	unbiased
Dcitr11g04110.1	120.97	133.4	97.39	84.49	81.35	87.28	120.97	84.49	-0.466257	0.00325113	0.0195873	14633.7	7138.56	0.672126	no	unbiased
Dcitr11g04120.1	9.43	6.22	7.85	11.9	6.2	5.35	9.43	11.9	0.00949454	0.983196	0.992674	88.9249	141.61	0.385733	no	unbiased
Dcitr11g04130.1	21.02	29.47	34.38	23.21	12.28	29.57	21.02	23.21	-0.380676	0.230774	0.496453	441.84	538.704	0.450607	no	unbiased
Dcitr11g04140.1	30.58	34.74	31.82	67.44	68.38	67.54	30.58	67.44	1.07121	3.07788e-09	4.50467e-08	935.136	4548.15	0.170543	no	unbiased
Dcitr11g04150.1	11.86	16.09	10.9	17.98	20.7	17.55	11.86	17.98	0.534748	0.0423534	0.158998	140.66	323.28	0.303185	no	unbiased
Dcitr11g04160.1	71.98	73.76	82.29	58.13	59.41	66.54	71.98	58.13	-0.300209	0.0577553	0.199222	5181.12	3379.1	0.605256	no	unbiased
Dcitr11g04180.1	13.67	14.01	11.4	19.35	19.91	14.65	13.67	19.35	0.473068	0.303373	0.578544	186.869	374.423	0.332927	no	unbiased
Dcitr11g04200.1	13.93	14.38	8.78	33.98	42.18	34.91	13.93	33.98	1.58909	9.87811e-13	2.19708e-11	194.045	1154.64	0.143877	yes	male_biased
Dcitr11g04210.1	2.35	1.24	0.93	7.84	13.75	10	2.35	7.84	2.83365	2.94297e-09	4.32763e-08	5.5225	61.4656	0.08244	yes	male_biased
Dcitr11g04220.1	23.42	20.16	25.52	43.97	46.34	33.16	23.42	43.97	0.843726	0.000440802	0.00329765	548.496	1933.36	0.221002	no	unbiased
Dcitr11g04230.1	14.99	15.88	14.73	12.03	14.39	7.41	14.99	12.03	-0.430911	0.158916	0.391628	224.7	144.721	0.608249	no	unbiased
Dcitr11g04240.1	10.86	9.24	9.01	13.67	13.5	12.53	10.86	13.67	0.454537	0.022216	0.0972223	117.94	186.869	0.38693	no	unbiased
Dcitr11g04250.1	24.9	25.07	17.02	13.91	14.67	12.17	24.9	13.91	-0.712932	0.0233604	0.101055	620.01	193.488	0.762153	no	unbiased
Dcitr11g04260.1	7	5.63	6.84	19.48	20.61	22.42	7	19.48	1.69875	1.0282e-10	1.75772e-09	49	379.47	0.11436	yes	male_biased
Dcitr11g04270.1	47	42.7	49.1	48.53	32.21	41.3	47	48.53	-0.180551	0.350075	0.628147	2209	2355.16	0.483988	no	unbiased
Dcitr11g04290.1	176.11	183.38	192.71	183.66	199.25	186.4	176.11	183.66	0.0508143	0.681669	0.862903	31014.7	33731	0.479024	no	unbiased
Dcitr11g04310.1	137.11	181.14	152.02	174.38	146.13	146.44	137.11	174.38	-0.00822088	0.961486	0.986254	18799.2	30408.4	0.382038	no	unbiased
Dcitr11g04330.1	29.7	29.38	42.62	41.62	39.81	32.38	29.7	41.62	0.173911	0.538485	0.779451	882.09	1732.22	0.337408	no	unbiased
Dcitr11g04340.1	31.72	33.3	25.02	31.86	29.75	27.19	31.72	31.86	-0.0143657	0.931999	0.972396	1006.16	1015.06	0.497798	no	unbiased
Dcitr11g04350.1	13.06	12.35	12.32	7.45	8.17	10.62	13.06	7.45	-0.508501	0.0612252	0.208296	170.564	55.5025	0.754486	no	unbiased
Dcitr11g04370.1	19.21	26.64	31.23	34.03	21.26	28.72	19.21	34.03	0.123367	0.647615	0.844635	369.024	1158.04	0.241656	no	unbiased
Dcitr11g04380.1	41.31	28.1	30.26	60.75	43.17	25.31	41.31	60.75	0.370306	0.435631	0.701693	1706.52	3690.56	0.316193	no	unbiased
Dcitr11g04390.1	53.88	50.33	22.4	34.42	49.4	38.57	53.88	34.42	-0.0401511	0.943489	0.976782	2903.05	1184.74	0.710177	no	unbiased
Dcitr11g04400.1	17.05	12.15	15.07	9.65	10.29	14.21	17.05	9.65	-0.353713	0.15716	0.389264	290.702	93.1225	0.757383	no	unbiased
Dcitr11g04410.1	48.95	47.72	47.59	61.25	56.9	63.92	48.95	61.25	0.343546	0.0802741	0.251777	2396.1	3751.56	0.389758	no	unbiased
Dcitr11g04420.1	40.38	16.94	49.27	34.82	54.81	14.07	40.38	34.82	-0.0306805	0.96165	0.986254	1630.54	1212.43	0.573534	no	unbiased
Dcitr11g04430.1	28.79	23.44	27.96	34.6	31.68	28.62	28.79	34.6	0.250375	0.133836	0.353489	828.864	1197.16	0.409109	no	unbiased
Dcitr11g04440.1	155.02	142.11	128.97	127.89	102.61	104.71	155.02	127.89	-0.339584	0.0286941	0.117782	24031.2	16355.9	0.595022	no	unbiased
Dcitr11g04450.1	48.33	48.12	45.54	70.8	63	55.4	48.33	70.8	0.417222	0.0480812	0.173925	2335.79	5012.64	0.317862	no	unbiased
Dcitr11g04460.1	13.87	14.94	15.37	16.62	15.4	17.48	13.87	16.62	0.17105	0.337689	0.615925	192.377	276.224	0.410534	no	unbiased
Dcitr11g04470.1	9.77	8.42	7.46	6.28	6.69	6.84	9.77	6.28	-0.360158	0.243197	0.509507	95.4529	39.4384	0.707628	no	unbiased
Dcitr11g04480.1	33.76	29.63	27.32	26.2	23.22	29.64	33.76	26.2	-0.185695	0.416508	0.685709	1139.74	686.44	0.624111	no	unbiased
Dcitr11g04500.1	50.05	52.56	56.39	53.93	44.73	54.37	50.05	53.93	-0.0485656	0.777906	0.910553	2505	2908.45	0.462737	no	unbiased
Dcitr11g04510.1	7.81	7.74	6.99	12.47	15.15	14.94	7.81	12.47	0.923128	0.00251078	0.0156747	60.9961	155.501	0.281741	no	unbiased
Dcitr11g04520.1	7.47	12.71	6.03	20.34	15.43	13.43	7.47	20.34	0.878934	0.0202349	0.090641	55.8009	413.716	0.118848	no	unbiased
Dcitr11g04540.1	5.2	3.02	7.8	9.52	7.68	3.85	5.2	9.52	0.348465	0.599953	0.818152	27.04	90.6304	0.229794	no	unbiased
Dcitr11g04550.1	4.33	5.31	6.39	5.14	7.4	7.73	4.33	5.14	0.353751	0.407834	0.678007	18.7489	26.4196	0.415088	no	unbiased
Dcitr11g04570.1	6.1	11.75	17.55	12.32	8.41	9.91	6.1	12.32	-0.193222	0.683812	0.863588	37.21	151.782	0.196886	no	unbiased
Dcitr11g04590.1	11.07	3.39	2.19	4.79	5.01	6.35	11.07	4.79	0.00902161	0.989275	0.994869	122.545	22.9441	0.842297	no	unbiased
Dcitr11g04610.1	46.43	13.76	13.75	5.14	1.57	5.44	46.43	5.14	-2.57856	3.29164e-07	3.8613e-06	2155.74	26.4196	0.987893	yes	female_biased
Dcitr11g04630.1	7.51	5.49	5.98	8.6	9.28	6.93	7.51	8.6	0.396066	0.220276	0.4817	56.4001	73.96	0.432648	no	unbiased
Dcitr11g04660.1	10.06	8.36	6.78	6.36	8.02	8.88	10.06	6.36	-0.0954984	0.770776	0.90606	101.204	40.4496	0.714446	no	unbiased
Dcitr11g04670.1	2.9	4.34	4.7	5.17	2.82	2.01	2.9	5.17	-0.280641	0.460427	0.722637	8.41	26.7289	0.239336	no	unbiased
Dcitr11g04680.1	12.55	21.6	15.48	17.81	9.23	18.46	12.55	17.81	-0.126772	0.82063	0.928906	157.502	317.196	0.331795	no	unbiased
Dcitr11g04690.1	6.96	7.19	8.03	10.82	12.14	10.64	6.96	10.82	0.606495	0.000335941	0.00257368	48.4416	117.072	0.292674	no	unbiased
Dcitr11g04720.1	30.16	30.54	30.13	35.7	34.28	27.24	30.16	35.7	0.102125	0.529144	0.773978	909.626	1274.49	0.416473	no	unbiased
Dcitr11g04740.1	139.78	172.77	150.12	109.39	111.56	141.77	139.78	109.39	-0.343168	0.0312088	0.125798	19538.5	11966.2	0.620177	no	unbiased
Dcitr11g04750.1	2587.68	2524.98	2443.89	1922.12	2030.87	1723.09	2587.68	1922.12	-0.405062	0.000487619	0.00360873	6696088	3694545	0.644435	no	unbiased
Dcitr11g04760.1	545.31	424.25	416.92	345.07	386.5	279.78	545.31	345.07	-0.445754	0.00613334	0.0338532	297363	119073	0.714066	no	unbiased
Dcitr11g04770.1	24.53	23.04	21.31	20.84	15.2	19.82	24.53	20.84	-0.29812	0.183287	0.430421	601.721	434.306	0.580797	no	unbiased
Dcitr11g04780.1	17.78	25.55	16.87	8.19	6.22	8.65	17.78	8.19	-1.38102	2.61237e-05	0.000243409	316.128	67.0761	0.82496	no	unbiased
Dcitr11g04790.1	20.76	30.16	25.49	15.71	31.32	26.2	20.76	15.71	-0.0498813	0.873757	0.949067	430.978	246.804	0.635865	no	unbiased
Dcitr11g04810.1	1.3	1.87	1.87	1.28	1.34	1.17	1.3	1.28	-0.409945	0.485379	0.741519	1.69	1.6384	0.507752	no	unbiased
Dcitr11g04820.1	25.7	25.81	23.83	24.55	30.12	24.79	25.7	24.55	0.0842895	0.679175	0.862001	660.49	602.702	0.522874	no	unbiased
Dcitr11g04830.1	12.24	17.35	11.08	7.85	8.21	7.5	12.24	7.85	-0.781055	0.0266743	0.111529	149.818	61.6225	0.708558	no	unbiased
Dcitr11g04840.1	59.22	54.74	50.61	33.09	36.09	37.81	59.22	33.09	-0.607984	0.000652569	0.00470327	3507.01	1094.95	0.762069	no	unbiased
Dcitr11g04850.1	33.41	33.07	41.16	50.04	24.78	37.18	33.41	50.04	0.048741	0.912371	0.965463	1116.23	2504	0.308331	no	unbiased
Dcitr11g04860.1	17.5	13.79	19.4	16.98	11	20.32	17.5	16.98	-0.0537624	0.88379	0.953719	306.25	288.32	0.515078	no	unbiased
Dcitr11g04870.1	19.16	18.56	13.75	16.15	14.77	12.69	19.16	16.15	-0.235325	0.27474	0.547144	367.106	260.822	0.58463	no	unbiased
Dcitr11g04880.1	8.49	10.59	6.9	6.03	10.78	5.93	8.49	6.03	-0.185322	0.565917	0.797675	72.0801	36.3609	0.664694	no	unbiased
Dcitr11g04890.1	19.72	20.81	16.88	16.78	21.18	19.73	19.72	16.78	0.0172589	0.928473	0.971754	388.878	281.568	0.580029	no	unbiased
Dcitr11g04900.1	69.76	78.5	62.39	42.3	69.43	60.61	69.76	42.3	-0.277365	0.183798	0.430968	4866.46	1789.29	0.731166	no	unbiased
Dcitr11g04910.1	78.48	73.87	77.24	81.24	64.27	76.8	78.48	81.24	-0.0393632	0.803066	0.92089	6159.11	6599.94	0.482725	no	unbiased
Dcitr11g04920.1	33.8	23.9	28.9	27.78	32.08	33.44	33.8	27.78	0.123401	0.522323	0.768074	1142.44	771.728	0.596834	no	unbiased
Dcitr11g04950.1	20.01	20.32	18.3	19.59	25.85	20.61	20.01	19.59	0.180686	0.337509	0.615903	400.4	383.768	0.510605	no	unbiased
Dcitr11g04960.1	12.28	14.24	17	9.87	18.46	13.57	12.28	9.87	-0.0426123	0.896759	0.958959	150.798	97.4169	0.607531	no	unbiased
Dcitr11g04980.1	1.9	1.03	2.01	2.82	1.38	1.57	1.9	2.82	0.281147	0.60533	0.820527	3.61	7.9524	0.312219	no	unbiased
Dcitr11g05000.1	3.1	2.74	2.51	4.06	3.47	4.56	3.1	4.06	0.540405	0.0331451	0.131636	9.61	16.4836	0.368289	no	unbiased
Dcitr11g05010.1	5.58	3.41	7.95	6.49	7.33	7.16	5.58	6.49	0.328688	0.425268	0.693834	31.1364	42.1201	0.425033	no	unbiased
Dcitr11g05020.1	26.57	21	21.91	25.3	19.47	22.09	26.57	25.3	-0.0493222	0.860548	0.943569	705.965	640.09	0.52447	no	unbiased
Dcitr11g05030.1	1.78	3.09	2.14	2.91	3.15	3.59	1.78	2.91	0.461734	0.0364361	0.141863	3.1684	8.4681	0.272281	no	unbiased
Dcitr11g05040.1	4.89	4.6	4.66	5.16	4.29	4.22	4.89	5.16	-0.048149	0.86863	0.946992	23.9121	26.6256	0.473154	no	unbiased
Dcitr11g05050.1	108.3	99.4	93.24	82.2	97.41	83.81	108.3	82.2	-0.182307	0.240274	0.505682	11728.9	6756.84	0.634483	no	unbiased
Dcitr11g05060.1	26.88	27.65	20.73	30.83	31.22	34.15	26.88	30.83	0.363057	0.0718505	0.233621	722.534	950.489	0.431874	no	unbiased
Dcitr11g05080.1	73.62	62.38	46.31	49.52	45.64	45.75	73.62	49.52	-0.363874	0.296558	0.571222	5419.9	2452.23	0.688492	no	unbiased
Dcitr11g05090.1	13.16	16.91	8.59	24.53	18.39	23.12	13.16	24.53	0.773757	0.00529342	0.0298893	173.186	601.721	0.223492	no	unbiased
Dcitr11g05100.1	8.83	11.41	8.26	9.99	10.75	10.31	8.83	9.99	0.12809	0.515069	0.762868	77.9689	99.8001	0.438597	no	unbiased
Dcitr11g05120.1	9.4	13.15	14.17	7.51	7.39	9.34	9.4	7.51	-0.611063	0.129641	0.346464	88.36	56.4001	0.610389	no	unbiased
Dcitr11g05130.1	16.53	9.36	9.37	3.56	3.1	3.18	16.53	3.56	-1.82902	8.48328e-05	0.000732169	273.241	12.6736	0.955673	yes	female_biased
Dcitr11g05140.1	12.09	14.24	15.84	7.54	9.5	11.62	12.09	7.54	-0.54086	0.0240195	0.103365	146.168	56.8516	0.71997	no	unbiased
Dcitr11g05150.1	12.16	2.46	4.88	12.34	4.2	1.56	12.16	12.34	-0.118883	0.861036	0.943861	147.866	152.276	0.492654	no	unbiased
Dcitr11g05160.1	9.85	9.25	6.88	11.65	11.81	10.91	9.85	11.65	0.411079	0.0432322	0.161321	97.0225	135.722	0.416862	no	unbiased
Dcitr11g05170.1	31.73	26.55	11.17	12.75	16.9	20.75	31.73	12.75	-0.425808	0.328577	0.607474	1006.79	162.562	0.860981	no	unbiased
Dcitr11g05180.1	0.62	0.98	1.88	2.54	1.39	0.46	0.62	2.54	0.315229	0.639012	0.839059	0.3844	6.4516	0.0562317	no	unbiased
Dcitr11g05190.1	3.83	3.09	2.66	3.41	3.22	3.94	3.83	3.41	0.157732	0.640449	0.839598	14.6689	11.6281	0.557817	no	unbiased
Dcitr11g05230.1	9.01	8.49	9.07	12.26	12.97	12.57	9.01	12.26	0.537935	0.130183	0.347239	81.1801	150.308	0.350689	no	unbiased
Dcitr11g05250.1	14.42	14.51	11.89	16.11	21.69	15.78	14.42	16.11	0.41898	0.451252	0.715169	207.936	259.532	0.444814	no	unbiased
Dcitr11g05260.1	6.29	8.37	5.72	9.81	10.17	9	6.29	9.81	0.501998	0.036135	0.140984	39.5641	96.2361	0.291341	no	unbiased
Dcitr11g05270.1	2.89	2.22	2.37	3.28	1.97	3.47	2.89	3.28	0.216172	0.578714	0.804972	8.3521	10.7584	0.437043	no	unbiased
Dcitr11g05280.1	7.18	9.34	4.8	5.11	7.73	4.48	7.18	5.11	-0.298985	0.57328	0.801959	51.5524	26.1121	0.663783	no	unbiased
Dcitr11g05290.1	14.56	16.61	13.91	18.17	18.16	12.28	14.56	18.17	0.111104	0.698785	0.872685	211.994	330.149	0.391029	no	unbiased
Dcitr11g05300.1	19.81	19.52	13.52	26.07	25.54	25.4	19.81	26.07	0.553857	0.00725969	0.0391059	392.436	679.645	0.366051	no	unbiased
Dcitr11g05330.1	27.36	33.99	23.43	28.58	18.3	23.09	27.36	28.58	-0.277185	0.198021	0.45097	748.57	816.816	0.478201	no	unbiased
Dcitr11g05340.1	49.57	52.14	48	37.74	67.35	44.08	49.57	37.74	0.0032928	0.986706	0.993799	2457.18	1424.31	0.633052	no	unbiased
Dcitr11g05380.1	14.4	12.95	18.22	12.21	15.01	12.96	14.4	12.21	-0.168285	0.498753	0.751582	207.36	149.084	0.581746	no	unbiased
Dcitr11g05390.1	4.54	4.45	5.2	4.12	3.79	3.68	4.54	4.12	-0.284014	0.29375	0.568962	20.6116	16.9744	0.548385	no	unbiased
Dcitr11g05400.1	59.73	71.1	73.11	76.41	57.13	81.7	59.73	76.41	0.083283	0.621707	0.828657	3567.67	5838.49	0.379291	no	unbiased
Dcitr11g05410.1	38.35	28.42	33.22	36.07	33.59	32.89	38.35	36.07	0.0470015	0.832676	0.933377	1470.72	1301.05	0.530608	no	unbiased
Dcitr11g05420.1	7.26	7.21	4.78	13.77	11.62	12.56	7.26	13.77	0.983749	1.60939e-05	0.000154599	52.7076	189.613	0.217512	no	unbiased
Dcitr11g05430.1	112.31	116.1	121.78	111.23	104.49	99.24	112.31	111.23	-0.147435	0.273842	0.546143	12613.5	12372.1	0.504831	no	unbiased
Dcitr11g05450.1	20.91	23.33	31.84	38.43	19.08	29.45	20.91	38.43	0.193145	0.429163	0.697125	437.228	1476.87	0.228426	no	unbiased
Dcitr11g05460.1	6.8	7.13	4.04	4.33	8.84	2.79	6.8	4.33	-0.164319	0.703118	0.874852	46.24	18.7489	0.711506	no	unbiased
Dcitr11g05470.1	97.12	92.62	104.48	80.54	86.43	77.3	97.12	80.54	-0.261259	0.0796472	0.250731	9432.29	6486.69	0.592518	no	unbiased
Dcitr11g05480.1	443.7	452.52	410.95	426.9	374.07	416.67	443.7	426.9	-0.09433	0.437931	0.703855	196870	182244	0.51929	no	unbiased
Dcitr11g05490.1	3.06	2.13	0.75	1.82	1.2	0.65	3.06	1.82	-0.701448	0.171577	0.413275	9.3636	3.3124	0.738687	no	unbiased
Dcitr11g05500.1	4.39	6.27	6.43	15.17	19.98	15.17	4.39	15.17	1.56012	9.0024e-11	1.55611e-09	19.2721	230.129	0.0772735	yes	male_biased
Dcitr11g05510.1	4.71	2.97	3.83	14.34	9.91	10.71	4.71	14.34	1.61668	0.000272527	0.00214343	22.1841	205.636	0.0973757	yes	male_biased
Dcitr11g05520.1	61.77	62.91	63.45	52	78.1	64.2	61.77	52	0.0563942	0.731387	0.889229	3815.53	2704	0.585246	no	unbiased
Dcitr11g05540.1	3.26	2.23	2.42	8.62	4.27	6.55	3.26	8.62	1.32502	0.0143684	0.0684293	10.6276	74.3044	0.125131	no	unbiased
Dcitr11g05550.1	6.34	5.56	4.93	6.9	7.98	5.7	6.34	6.9	0.290844	0.486546	0.742016	40.1956	47.61	0.45778	no	unbiased
Dcitr11g05560.1	5.57	3.57	3.71	5.99	10	3.93	5.57	5.99	0.650039	0.155549	0.386898	31.0249	35.8801	0.463716	no	unbiased
Dcitr11g05570.1	2.24	2.46	3.18	3.13	2.99	6.31	2.24	3.13	0.715036	0.29201	0.567069	5.0176	9.7969	0.338695	no	unbiased
Dcitr11g05580.1	6.68	4.93	4.41	6.32	6.93	7.95	6.68	6.32	0.426234	0.158198	0.390802	44.6224	39.9424	0.527671	no	unbiased
Dcitr11g05610.1	127.59	108	136.49	117.77	152.55	110.52	127.59	117.77	0.0412096	0.802878	0.92089	16279.2	13869.8	0.539959	no	unbiased
Dcitr11g05620.1	22.86	13.79	15.78	18.02	13.3	18.72	22.86	18.02	-0.0515977	0.858967	0.943002	522.58	324.72	0.616759	no	unbiased
Dcitr11g05630.1	491.24	522.41	502.11	427.35	466.75	371.38	491.24	427.35	-0.254227	0.0443504	0.164357	241317	182628	0.569217	no	unbiased
Dcitr11g05640.1	4.72	7.7	9.98	11.55	11.05	6.8	4.72	11.55	0.380988	0.359654	0.637031	22.2784	133.403	0.143103	no	unbiased
Dcitr11g05650.1	606.52	457.36	471.53	384.8	352.23	370.55	606.52	384.8	-0.459351	0.000351629	0.00268558	367866	148071	0.713006	no	unbiased
Dcitr11g05660.1	28.48	27.25	25.34	36.35	32.48	32.04	28.48	36.35	0.322595	0.0195582	0.0883001	811.11	1321.32	0.380368	no	unbiased
Dcitr11g05700.1	8.5	4.82	6.7	7.13	5.65	3.37	8.5	7.13	-0.312958	0.561997	0.794929	72.25	50.8369	0.586984	no	unbiased
Dcitr11g05710.1	8.15	5.64	8.4	7.53	6.68	6.14	8.15	7.53	-0.116846	0.747229	0.89627	66.4225	56.7009	0.539479	no	unbiased
Dcitr11g05720.1	261.69	211.53	267.69	220.59	260.43	232.84	261.69	220.59	-0.0440911	0.769421	0.905918	68481.7	48659.9	0.584606	no	unbiased
Dcitr11g05740.1	7.07	6.15	7.28	4.52	5.94	5.47	7.07	4.52	-0.348461	0.341996	0.620542	49.9849	20.4304	0.709858	no	unbiased
Dcitr11g05750.1	1.28	1.05	1.37	0.75	1.26	0.86	1.28	0.75	-0.348195	0.410249	0.679877	1.6384	0.5625	0.744423	no	unbiased
Dcitr11g05760.1	198.8	200.11	159.88	181.41	177.03	166.43	198.8	181.41	-0.0829467	0.585387	0.808596	39521.4	32909.6	0.545642	no	unbiased
Dcitr11g05770.1	9.14	7.5	7.84	3.79	6.8	6.14	9.14	3.79	-0.525311	0.0936394	0.277365	83.5396	14.3641	0.853283	no	unbiased
Dcitr11g05780.1	60.93	48.48	45.68	41.63	43.81	40.57	60.93	41.63	-0.288513	0.23709	0.502308	3712.47	1733.06	0.681746	no	unbiased
Dcitr11g05790.1	54.18	48.37	33.3	21.57	29.06	26.36	54.18	21.57	-0.807503	0.00699433	0.0378407	2935.47	465.265	0.863187	no	unbiased
Dcitr11g05800.1	259.3	216.65	222	207.69	231.97	198.2	259.3	207.69	-0.120126	0.441154	0.706838	67236.5	43135.1	0.609183	no	unbiased
Dcitr11g05810.1	51.47	46.19	40.53	28.77	36.52	33.08	51.47	28.77	-0.474632	0.0385009	0.147601	2649.16	827.713	0.761938	no	unbiased
Dcitr11g05820.1	10.46	8.21	7.01	9.48	11.33	13.61	10.46	9.48	0.441867	0.197665	0.450465	109.412	89.8704	0.549029	no	unbiased
Dcitr11g05830.1	15.01	11.31	9.36	15.64	17.45	14.09	15.01	15.64	0.413732	0.11217	0.314651	225.3	244.61	0.479454	no	unbiased
Dcitr11g05840.1	0.98	3.05	1.67	3.59	4.53	5.18	0.98	3.59	1.21195	0.0728746	0.235901	0.9604	12.8881	0.0693505	no	unbiased
Dcitr11g05850.1	7.6	7.79	4.74	8.51	2.93	6.77	7.6	8.51	-0.140804	0.736817	0.892097	57.76	72.4201	0.443693	no	unbiased
Dcitr11g05860.1	9.43	10.16	9.66	7.05	10.06	7.49	9.43	7.05	-0.243836	0.39102	0.663515	88.9249	49.7025	0.641467	no	unbiased
Dcitr11g05910.1	5.83	5.5	5.12	3.6	3.86	3.5	5.83	3.6	-0.570694	0.157879	0.390469	33.9889	12.96	0.723955	no	unbiased
Dcitr11g05940.1	22.17	21.42	19.48	8.67	25.04	10.58	22.17	8.67	-0.486324	0.189821	0.439345	491.509	75.1689	0.867352	no	unbiased
Dcitr11g05980.1	5.9	5.84	8.25	5.31	8.91	8.92	5.9	5.31	0.215691	0.597971	0.817284	34.81	28.1961	0.552486	no	unbiased
Dcitr11g05990.1	4.36	5.33	5.89	0.79	0.62	0.62	4.36	0.79	-2.95254	2.14529e-10	3.57385e-09	19.0096	0.6241	0.968213	yes	female_biased
Dcitr11g06010.1	8.45	11.85	8.34	4.37	8.01	9.23	8.45	4.37	-0.374737	0.303032	0.578462	71.4025	19.0969	0.788983	no	unbiased
Dcitr11g06030.1	2.1	0.88	1.59	2.68	5.52	3.76	2.1	2.68	1.37708	0.0235	0.101553	4.41	7.1824	0.380422	no	unbiased
Dcitr11g06070.1	15.9	14.01	17.1	26.45	15.5	15.74	15.9	26.45	0.291608	0.348974	0.6273	252.81	699.602	0.265442	no	unbiased
Dcitr11g06100.1	3.6	4.72	3.64	3.21	4.84	4.51	3.6	3.21	0.0784177	0.823236	0.929647	12.96	10.3041	0.557082	no	unbiased
Dcitr11g06110.1	3.59	2.5	5.93	2.58	5.28	4.5	3.59	2.58	0.0696424	0.876108	0.949557	12.8881	6.6564	0.659423	no	unbiased
Dcitr11g06140.1	9.78	15.05	17.64	18.82	12.7	31.5	9.78	18.82	0.568917	0.082418	0.255649	95.6484	354.192	0.212627	no	unbiased
Dcitr11g06150.1	10.86	11.53	15.23	9.47	9.61	13.38	10.86	9.47	-0.201408	0.476344	0.735192	117.94	89.6809	0.568054	no	unbiased
Dcitr11g06180.1	3.23	3.87	3.41	3.07	4.65	3.08	3.23	3.07	0.0325357	0.942697	0.976782	10.4329	9.4249	0.525381	no	unbiased
Dcitr11g06190.1	14.43	11.49	15.99	12.26	9.89	16.41	14.43	12.26	-0.104678	0.723103	0.885968	208.225	150.308	0.58077	no	unbiased
Dcitr11g06210.1	1.84	1.81	1.64	1.81	2.65	2.05	1.84	1.81	0.306214	0.484448	0.741267	3.3856	3.2761	0.508219	no	unbiased
Dcitr11g06240.1	6.79	6.03	3.43	0.76	4.13	2.11	6.79	0.76	-1.20986	0.0178331	0.0817608	46.1041	0.5776	0.987627	no	unbiased
Dcitr11g06260.1	4.32	5.4	4.97	3.16	2.48	4.11	4.32	3.16	-0.581848	0.099555	0.289084	18.6624	9.9856	0.651438	no	unbiased
Dcitr11g06280.1	26.73	33.4	32.81	29.56	22.71	31.89	26.73	29.56	-0.139136	0.495599	0.749925	714.493	873.794	0.449851	no	unbiased
Dcitr11g06300.1	6.56	4.67	5.55	6.15	3.91	11.33	6.56	6.15	0.384841	0.296455	0.571161	43.0336	37.8225	0.532224	no	unbiased
Dcitr11g06330.1	20.88	15.61	8.29	11.42	6.17	9.8	20.88	11.42	-0.700362	0.142212	0.368321	435.974	130.416	0.769741	no	unbiased
Dcitr11g06350.1	6.2	4.15	4.24	21.22	9.32	5.5	6.2	21.22	1.30275	0.0156569	0.073494	38.44	450.288	0.0786531	no	unbiased
Dcitr11g06360.1	5.45	3.5	4.04	5.69	2.89	3.61	5.45	5.69	-0.0798783	0.798031	0.918966	29.7025	32.3761	0.478466	no	unbiased
Dcitr11g06370.1	17.84	15.14	24.21	15.94	17.52	20.2	17.84	15.94	-0.0781655	0.752994	0.898554	318.266	254.084	0.556069	no	unbiased
Dcitr11g06380.1	19.67	13.31	12.02	19.56	21.85	13.88	19.67	19.56	0.308895	0.386648	0.659653	386.909	382.594	0.502804	no	unbiased
Dcitr11g06390.1	3.97	1.47	2.25	2.52	2.58	4.17	3.97	2.52	0.312335	0.442417	0.708221	15.7609	6.3504	0.712798	no	unbiased
Dcitr11g06410.1	11.95	5.69	4.4	6.7	11.2	8.76	11.95	6.7	0.290452	0.615277	0.825936	142.803	44.89	0.760832	no	unbiased
Dcitr11g06420.1	30.06	21.96	15.16	19.19	16.21	16.7	30.06	19.19	-0.357882	0.168925	0.409077	903.604	368.256	0.710459	no	unbiased
Dcitr11g06430.1	35.06	40.66	46.09	0	0.36	0.31	35.06	0	-7.38985	3.19482e-12	6.61952e-11	1229.2	0	1	yes	female_limited
Dcitr11g06440.1	21.74	21.3	24.84	0.57	0.22	0.1	21.74	0.57	-6.38712	1.97958e-27	2.06459e-25	472.628	0.3249	0.999313	yes	female_biased
Dcitr11g06450.1	1.25	3.32	6.24	4.66	1.47	3.96	1.25	4.66	-0.109784	0.83558	0.934605	1.5625	21.7156	0.0671232	no	unbiased
Dcitr11g06460.1	7.53	7.79	9.47	7.71	4.71	5.31	7.53	7.71	-0.489844	0.376901	0.651312	56.7009	59.4441	0.488191	no	unbiased
Dcitr11g06480.1	10.61	8.19	8.3	9.28	12.68	10.78	10.61	9.28	0.288706	0.268507	0.540368	112.572	86.1184	0.56657	no	unbiased
Dcitr11g06500.1	63.45	83.82	64.52	45.52	74.48	51.38	63.45	45.52	-0.299265	0.120982	0.330728	4025.9	2072.07	0.660203	no	unbiased
Dcitr11g06510.1	33.33	35.29	30.2	26.72	28.02	35.35	33.33	26.72	-0.119986	0.618646	0.827106	1110.89	713.958	0.608757	no	unbiased
Dcitr11g06530.1	333.94	297.79	310.92	196.66	221.28	152.96	333.94	196.66	-0.716388	1.09139e-06	1.21373e-05	111516	38675.2	0.742494	no	unbiased
Dcitr11g06540.1	32.62	38.58	30.1	40.47	46.83	39.46	32.62	40.47	0.329512	0.0362045	0.141122	1064.06	1637.82	0.393823	no	unbiased
Dcitr11g06550.1	27	26.6	35.7	16.32	30.46	23.76	27	16.32	-0.322695	0.394719	0.666964	729	266.342	0.732411	no	unbiased
Dcitr11g06560.1	1.4	4.41	1.57	0.97	3.07	2.68	1.4	0.97	-0.129521	0.818612	0.927751	1.96	0.9409	0.675652	no	unbiased
Dcitr11g06570.1	32.61	24.01	27.69	13.55	16.08	13.15	32.61	13.55	-0.966906	0.000711373	0.00508574	1063.41	183.602	0.852766	no	unbiased
Dcitr11g06580.1	0.39	1.63	0.4	10.14	14.39	15.11	0.39	10.14	3.98271	1.60746e-08	2.18034e-07	0.1521	102.82	0.00147711	yes	male_biased
Dcitr11g06590.1	28.06	31.89	28.14	26.05	24.2	29.43	28.06	26.05	-0.136854	0.451877	0.715702	787.364	678.602	0.537095	no	unbiased
Dcitr11g06600.1	18.68	26.65	16.81	22.83	28.32	20.62	18.68	22.83	0.20801	0.492799	0.747419	348.942	521.209	0.401014	no	unbiased
Dcitr11g06620.1	4.77	3.22	3.27	2.79	3.07	2.64	4.77	2.79	-0.401035	0.513401	0.761632	22.7529	7.7841	0.745093	no	unbiased
Dcitr11g06640.1	1.37	2.47	2.36	4.65	1.6	2.55	1.37	4.65	0.447286	0.321015	0.599295	1.8769	21.6225	0.0798701	no	unbiased
Dcitr11g06680.1	6.14	6.45	6.43	5.68	5.92	6.6	6.14	5.68	-0.0526214	0.847573	0.938885	37.6996	32.2624	0.538858	no	unbiased
Dcitr11g06690.1	15.21	5.38	15.88	14.93	11.86	8.93	15.21	14.93	-0.0238746	0.949161	0.979548	231.344	222.905	0.509289	no	unbiased
Dcitr11g06730.1	7.27	12.37	12.03	4.8	7.62	11.75	7.27	4.8	-0.36676	0.458616	0.721313	52.8529	23.04	0.696414	no	unbiased
Dcitr11g06750.1	0	0	0	60.53	63.65	49.25	0	60.53	10.151	2.39277e-17	9.6732e-16	0	3663.88	0	yes	male_limited
Dcitr11g06770.1	30.95	43.42	32.95	35.87	43.58	22.08	30.95	35.87	-0.0895766	0.772697	0.907107	957.903	1286.66	0.426766	no	unbiased
Dcitr11g06780.1	21.98	27.26	17.9	21.87	21.01	18.36	21.98	21.87	-0.128447	0.555023	0.790769	483.12	478.297	0.502509	no	unbiased
Dcitr11g06790.1	13.33	14.35	12.06	9.28	11.56	10.31	13.33	9.28	-0.341444	0.107027	0.304659	177.689	86.1184	0.673556	no	unbiased
Dcitr11g06800.1	37.04	40.39	34.72	45.08	38.1	39.91	37.04	45.08	0.140332	0.307724	0.583562	1371.96	2032.21	0.403024	no	unbiased
Dcitr11g06810.1	9.8	10.61	11.19	9.85	10.89	11.6	9.8	9.85	0.0398664	0.816048	0.926282	96.04	97.0225	0.497455	no	unbiased
Dcitr11g06840.1	1.09	0	0	21.99	28.16	16.12	1.09	21.99	6.00047	5.6286e-08	7.1355e-07	1.1881	483.56	0.00245096	yes	male_biased
Dcitr11g06860.1	6.04	3.46	5.62	3.2	3.53	6.16	6.04	3.2	-0.197318	0.656964	0.849686	36.4816	10.24	0.780829	no	unbiased
Dcitr11g06870.1	15.52	29.38	32.69	32.31	15.36	13.47	15.52	32.31	-0.335687	0.529085	0.773978	240.87	1043.94	0.187476	no	unbiased
Dcitr11g06880.1	87.91	77.21	88.84	74.61	59.68	58.96	87.91	74.61	-0.392164	0.0466212	0.170231	7728.17	5566.65	0.581292	no	unbiased
Dcitr11g06970.1	0	0	0	127.78	148.8	111.07	0	127.78	11.9233	1.17764e-23	9.8755e-22	0	16327.7	0	yes	male_limited
Dcitr11g06990.1	28.49	39.95	26.54	29.1	32.91	22.84	28.49	29.1	-0.165972	0.624476	0.83016	811.68	846.81	0.489409	no	unbiased
Dcitr11g07000.1	6.03	6.06	5.75	7.1	4.83	3.87	6.03	7.1	-0.185366	0.655175	0.849053	36.3609	50.41	0.419045	no	unbiased
Dcitr11g07010.1	202.46	250.35	153.57	563.98	799.49	590.3	202.46	563.98	1.69617	4.73329e-11	8.42825e-10	40990.1	318073	0.114158	yes	male_biased
Dcitr11g07030.1	11.15	16.74	11.9	32.29	23.29	25.29	11.15	32.29	1.01701	0.000969855	0.00675849	124.323	1042.64	0.106535	no	unbiased
Dcitr11g07040.1	11.05	5.89	9	4.21	6.54	6.62	11.05	4.21	-0.549817	0.140299	0.365008	122.103	17.7241	0.873242	no	unbiased
Dcitr11g07050.1	19.88	19.42	12.97	15.74	18.74	18.02	19.88	15.74	0.0174959	0.947893	0.979062	395.214	247.748	0.614678	no	unbiased
Dcitr11g07060.1	23.07	22.79	18.36	18.96	18.1	20.25	23.07	18.96	-0.154991	0.463564	0.724779	532.225	359.482	0.596861	no	unbiased
Dcitr11g07070.1	879.7	1015.19	849.78	940.49	917.32	869.24	879.7	940.49	-0.0021973	0.985178	0.993038	773872	884521	0.46664	no	unbiased
Dcitr11g07080.1	18.72	25.42	24.61	37.37	25.68	36.85	18.72	37.37	0.540974	0.0729489	0.236081	350.438	1396.52	0.200599	no	unbiased
Dcitr11g07090.1	12.68	13.65	11.32	15.82	11.67	12.45	12.68	15.82	0.0869455	0.670308	0.856481	160.782	250.272	0.391146	no	unbiased
Dcitr11g07100.1	55.4	84.26	78.23	47.67	70.89	60.87	55.4	47.67	-0.276629	0.139188	0.362685	3069.16	2272.43	0.574578	no	unbiased
Dcitr11g07110.1	1.58	2.71	2.5	2.23	2.41	2.27	1.58	2.23	0.0203597	0.963071	0.986254	2.4964	4.9729	0.334221	no	unbiased
Dcitr11g07130.1	9.08	16.89	10.27	6.27	13.11	11.35	9.08	6.27	-0.217858	0.538722	0.779451	82.4464	39.3129	0.677126	no	unbiased
Dcitr11g07140.1	11.7	8.33	11.26	12.19	11.02	14.32	11.7	12.19	0.278902	0.228346	0.492526	136.89	148.596	0.479498	no	unbiased
Dcitr11g07150.1	35.07	32.54	27.71	26.02	28.72	27.99	35.07	26.02	-0.203161	0.453888	0.716992	1229.9	677.04	0.644961	no	unbiased
Dcitr11g07160.1	36.17	32.45	12.94	25.86	27.49	31.83	36.17	25.86	0.0727939	0.858399	0.942879	1308.27	668.74	0.661742	no	unbiased
Dcitr11g07170.1	10.23	8.28	8.15	11.22	16.49	12.08	10.23	11.22	0.592121	0.0587872	0.202176	104.653	125.888	0.453944	no	unbiased
Dcitr11g07180.1	13.9	14.95	11.41	9.45	16.75	15.78	13.9	9.45	0.0781151	0.832332	0.933328	193.21	89.3025	0.683899	no	unbiased
Dcitr11g07210.1	20.74	24.83	25.37	17.24	21.04	20.47	20.74	17.24	-0.262598	0.375911	0.650466	430.148	297.218	0.591378	no	unbiased
Dcitr11g07230.1	18.38	17.46	13.68	20.1	14.74	16.29	18.38	20.1	0.0526924	0.766138	0.904026	337.824	404.01	0.455391	no	unbiased
Dcitr11g07250.1	82.21	100.99	84.56	60.3	82.51	62.52	82.21	60.3	-0.376877	0.0824723	0.255649	6758.48	3636.09	0.650193	no	unbiased
Dcitr11g07260.1	7.49	5.53	6.48	6.36	8.99	7.1	7.49	6.36	0.220625	0.563989	0.796321	56.1001	40.4496	0.581049	no	unbiased
Dcitr11g07270.1	35.56	32.76	34.67	24.26	23.39	20.82	35.56	24.26	-0.583289	0.00110512	0.00757774	1264.51	588.548	0.682392	no	unbiased
Dcitr11g07280.1	0.63	1.35	1.31	7.67	7.71	9.58	0.63	7.67	2.92202	4.47556e-06	4.64045e-05	0.3969	58.8289	0.00670147	yes	male_biased
Dcitr11g07290.1	94.56	91.81	96.24	91.96	104.92	90.52	94.56	91.96	0.0318162	0.812683	0.925218	8941.59	8456.64	0.513937	no	unbiased
Dcitr11g07300.1	6.76	8.45	6.85	11.55	10.34	8.67	6.76	11.55	0.473729	0.0960194	0.282452	45.6976	133.403	0.255151	no	unbiased
Dcitr11g07350.1	1.85	2.74	1.09	4.14	2.61	4.85	1.85	4.14	1.00983	0.115138	0.319967	3.4225	17.1396	0.166447	no	unbiased
Dcitr11g07360.1	5.44	2.66	2.33	3.52	3.08	3.5	5.44	3.52	-0.099349	0.877227	0.950012	29.5936	12.3904	0.704878	no	unbiased
Dcitr11g07370.1	2.57	1.65	0.73	1.07	1.07	1.2	2.57	1.07	-0.550362	0.315259	0.59333	6.6049	1.1449	0.852267	no	unbiased
Dcitr11g07380.1	2901.24	3036.72	3052.58	2140.5	3744.57	2818.65	2901.24	2140.5	-0.040193	0.814952	0.92597	8417194	4581740	0.647529	no	unbiased
Dcitr11g07390.1	2	1.29	1.27	0.94	1.72	1.22	2	0.94	-0.21203	0.689392	0.866435	4	0.8836	0.819068	no	unbiased
Dcitr11g07400.1	6.23	5.77	7.09	11.53	14.31	13.88	6.23	11.53	1.06836	2.46094e-07	2.93117e-06	38.8129	132.941	0.22598	no	unbiased
Dcitr11g07410.1	14.98	12.77	13.04	4.95	5.45	6.64	14.98	4.95	-1.23609	0.00185928	0.0119935	224.4	24.5025	0.901558	no	unbiased
Dcitr11g07420.1	17.33	23.85	26.53	21.9	17.66	32	17.33	21.9	0.0943578	0.840828	0.93676	300.329	479.61	0.385067	no	unbiased
Dcitr11g07430.1	204.04	163.7	158.75	178.52	155.96	153.13	204.04	178.52	-0.101212	0.563211	0.795846	41632.3	31869.4	0.566413	no	unbiased
Dcitr11g07460.1	5.53	6	5.08	5.53	6.63	5.6	5.53	5.53	0.103262	0.731543	0.889243	30.5809	30.5809	0.5	no	unbiased
Dcitr11g07470.1	13.84	5.82	9.58	14.16	7.5	11.13	13.84	14.16	0.172072	0.685262	0.864743	191.546	200.506	0.488573	no	unbiased
Dcitr11g07490.1	1.22	2.26	1.43	9.56	12.54	10.05	1.22	9.56	2.69695	1.003e-08	1.38622e-07	1.4884	91.3936	0.0160246	yes	male_biased
Dcitr11g07500.1	17.28	6.96	8.01	5.65	7.86	6.17	17.28	5.65	-0.689584	0.144489	0.371966	298.598	31.9225	0.903418	no	unbiased
Dcitr11g07510.1	13.86	11.05	7.6	9.44	9.29	6.63	13.86	9.44	-0.350373	0.21851	0.479733	192.1	89.1136	0.68311	no	unbiased
Dcitr11g07540.1	4.35	6.71	4.71	9.96	12.67	11.54	4.35	9.96	1.11561	0.000189257	0.0015322	18.9225	99.2016	0.160192	no	unbiased
Dcitr11g07580.1	8.18	9.05	10.41	11.65	13.68	11.47	8.18	11.65	0.412999	0.113384	0.316559	66.9124	135.722	0.330212	no	unbiased
Dcitr11g07590.1	38.76	50.53	40.16	33.9	53.08	40.92	38.76	33.9	-0.0116406	0.948911	0.979533	1502.34	1149.21	0.566589	no	unbiased
Dcitr11g07610.1	36.02	44.5	46.13	34.42	41.12	39.71	36.02	34.42	-0.129586	0.450379	0.714666	1297.44	1184.74	0.522703	no	unbiased
Dcitr11g07630.1	77.87	62.03	49.6	79.8	63.48	64.91	77.87	79.8	0.14766	0.564443	0.79651	6063.74	6368.04	0.487761	no	unbiased
Dcitr11g07640.1	9.06	11.42	7.52	8.02	8.06	4.82	9.06	8.02	-0.427015	0.20892	0.466854	82.0836	64.3204	0.560665	no	unbiased
Dcitr11g07650.1	5.67	7.12	6.71	6.91	7.8	5.85	5.67	6.91	0.0772599	0.832223	0.93329	32.1489	47.7481	0.402379	no	unbiased
Dcitr11g07670.1	67.01	87.66	75.65	95.5	82.66	101.25	67.01	95.5	0.283444	0.0991026	0.28798	4490.34	9120.25	0.329915	no	unbiased
Dcitr11g07680.1	16.45	16.62	15.29	68.68	67.24	60.88	16.45	68.68	2.0309	1.14579e-37	2.22193e-35	270.603	4716.94	0.0542557	yes	male_biased
Dcitr11g07690.1	12.32	10.3	8.41	21.45	20.69	24.53	12.32	21.45	1.11617	5.4692e-10	8.75849e-09	151.782	460.103	0.248057	no	unbiased
Dcitr11g07700.1	17.13	17.61	20.17	13.4	12.83	15.11	17.13	13.4	-0.399789	0.0780953	0.247634	293.437	179.56	0.620378	no	unbiased
Dcitr11g07720.1	2.02	1.35	1.3	1.5	2.65	2.14	2.02	1.5	0.432718	0.434976	0.701103	4.0804	2.25	0.644572	no	unbiased
Dcitr11g07730.1	10.51	10.08	7.6	5.14	5.02	6.01	10.51	5.14	-0.799369	0.0108429	0.0543826	110.46	26.4196	0.806987	no	unbiased
Dcitr11g07740.1	174.98	179.63	150.08	130.05	143.11	144.54	174.98	130.05	-0.262076	0.0716941	0.233297	30618	16913	0.644169	no	unbiased
Dcitr11g07750.1	61.68	65.65	47.9	66.86	48.51	67.99	61.68	66.86	0.0740988	0.701198	0.874213	3804.42	4470.26	0.459767	no	unbiased
Dcitr11g07760.1	24.5	14.11	21.39	24.46	21.73	29.55	24.5	24.46	0.357735	0.180164	0.426172	600.25	598.292	0.500817	no	unbiased
Dcitr11g07770.1	135.43	98.64	103.32	93.14	92.47	106.44	135.43	93.14	-0.1947	0.188486	0.437906	18341.3	8675.06	0.678896	no	unbiased
Dcitr11g07780.1	1.7	8.21	12.32	6.87	6.46	8.17	1.7	6.87	-0.0501574	0.93721	0.974507	2.89	47.1969	0.0576997	no	unbiased
Dcitr11g07800.1	25.48	24.2	23.46	24.24	17.96	21.38	25.48	24.24	-0.192829	0.307701	0.583562	649.23	587.578	0.524924	no	unbiased
Dcitr11g07810.1	17.65	13.94	8.71	7.64	7.93	8.26	17.65	7.64	-0.743165	0.00894853	0.0461981	311.522	58.3696	0.842198	no	unbiased
Dcitr11g07820.1	17.02	14.42	16.23	13.46	11.26	10.22	17.02	13.46	-0.444333	0.0779565	0.247471	289.68	181.172	0.615226	no	unbiased
Dcitr11g07830.1	1.3	2.57	1.87	3.18	1.77	2.12	1.3	3.18	0.283115	0.565944	0.797675	1.69	10.1124	0.143191	no	unbiased
Dcitr11g07840.1	5.78	3.34	2.71	3.17	6.37	1.39	5.78	3.17	-0.104208	0.863424	0.944387	33.4084	10.0489	0.768764	no	unbiased
Dcitr11g07850.1	39.37	35.92	39.79	30	29.46	24.73	39.37	30	-0.446867	0.0448835	0.16569	1550	900	0.632653	no	unbiased
Dcitr11g07860.1	76.81	90.07	67.81	70.82	78.17	71.95	76.81	70.82	-0.0806071	0.638274	0.83871	5899.78	5015.47	0.540508	no	unbiased
Dcitr11g07870.1	67.35	50.84	70.76	77.36	70.76	79.47	67.35	77.36	0.279368	0.103813	0.297214	4536.02	5984.57	0.431157	no	unbiased
Dcitr11g07880.1	67.36	74.55	73.33	68.87	57.65	51.47	67.36	68.87	-0.273853	0.149031	0.378386	4537.37	4743.08	0.488917	no	unbiased
Dcitr11g07890.1	24.41	29.32	22.01	41.41	36.14	26.41	24.41	41.41	0.448157	0.159163	0.391861	595.848	1714.79	0.257872	no	unbiased
Dcitr11g07900.1	37.38	45.15	36.03	45.04	50.15	43.81	37.38	45.04	0.234682	0.18343	0.430497	1397.26	2028.6	0.407857	no	unbiased
Dcitr11g07910.1	6.57	5.95	5.51	8.9	8.31	6.65	6.57	8.9	0.395538	0.183885	0.43109	43.1649	79.21	0.352727	no	unbiased
Dcitr11g07930.1	0.51	2.21	1.85	1.16	7.54	2.24	0.51	1.16	1.23375	0.105373	0.30071	0.2601	1.3456	0.161985	no	unbiased
Dcitr11g07940.1	11.8	3.82	6.23	4.94	4.93	7.84	11.8	4.94	-0.278359	0.460894	0.722669	139.24	24.4036	0.850873	no	unbiased
Dcitr11g07950.1	3.75	4.46	3.09	5.71	2.84	2.54	3.75	5.71	-0.0399213	0.907386	0.96372	14.0625	32.6041	0.30134	no	unbiased
Dcitr11g07970.1	69.78	80.41	66.57	98.25	77.56	79.82	69.78	98.25	0.241162	0.149776	0.379129	4869.25	9653.06	0.335294	no	unbiased
Dcitr11g07980.1	35.01	40.93	37.35	51.59	46.47	53.29	35.01	51.59	0.422502	0.0251934	0.106898	1225.7	2661.53	0.315315	no	unbiased
Dcitr11g07990.1	104.69	103.49	94.9	83.65	78.05	78.42	104.69	83.65	-0.328808	0.00758507	0.0404374	10960	6997.32	0.610336	no	unbiased
Dcitr11g08000.1	15.73	11.28	17.62	7.78	12.36	12.62	15.73	7.78	-0.399938	0.35382	0.631928	247.433	60.5284	0.803454	no	unbiased
Dcitr11g08010.1	2.32	2.07	2.39	1.52	2.71	4.04	2.32	1.52	0.313484	0.611533	0.824118	5.3824	2.3104	0.699667	no	unbiased
Dcitr11g08020.1	3.37	3.56	3.52	1.98	2.57	2.67	3.37	1.98	-0.511584	0.135919	0.356561	11.3569	3.9204	0.743384	no	unbiased
Dcitr11g08030.1	194.62	182.74	202.08	169.09	195.77	149.46	194.62	169.09	-0.165493	0.303229	0.578462	37876.9	28591.4	0.569849	no	unbiased
Dcitr11g08050.1	12.28	6.95	12.37	7.06	8.11	4.63	12.28	7.06	-0.667256	0.102538	0.294855	150.798	49.8436	0.751579	no	unbiased
Dcitr11g08070.1	2.52	4.23	0.92	1.35	2.47	4.08	2.52	1.35	0.0274801	0.970017	0.988205	6.3504	1.8225	0.777007	no	unbiased
Dcitr11g08080.1	4.42	2.63	2.02	4.82	3.86	5.07	4.42	4.82	0.625352	0.099599	0.289084	19.5364	23.2324	0.456791	no	unbiased
Dcitr11g08090.1	14.48	14.15	14.37	12.11	10.86	18.47	14.48	12.11	-0.0404084	0.845329	0.938342	209.67	146.652	0.588429	no	unbiased
Dcitr11g08110.1	35.95	22.94	10.85	24.3	10.16	13.04	35.95	24.3	-0.539269	0.274385	0.546701	1292.4	590.49	0.686392	no	unbiased
Dcitr11g08120.1	26.59	28.72	28	27.03	26.6	27.87	26.59	27.03	-0.0251736	0.849701	0.93961	707.028	730.621	0.491795	no	unbiased
Dcitr11g08170.1	3.53	3.76	4.57	2.43	9.25	5.69	3.53	2.43	0.572913	0.372244	0.648048	12.4609	5.9049	0.678484	no	unbiased
Dcitr11g08180.1	44.6	40.94	30.19	38.77	38.29	41.29	44.6	38.77	0.0439413	0.785523	0.914037	1989.16	1503.11	0.569589	no	unbiased
Dcitr11g08190.1	4.99	6.97	2.58	3.92	17.05	8.08	4.99	3.92	1.00618	0.0698112	0.229082	24.9001	15.3664	0.618382	no	unbiased
Dcitr11g08200.1	37.89	35.62	33.33	37.39	35.38	40.89	37.89	37.39	0.0997451	0.433396	0.700145	1435.65	1398.01	0.506642	no	unbiased
Dcitr11g08210.1	5.9	4.89	2.99	6.69	3.73	5.37	5.9	6.69	0.20826	0.634384	0.836344	34.81	44.7561	0.437498	no	unbiased
Dcitr11g08220.1	5.72	4.3	4.78	5.14	6.14	3.17	5.72	5.14	-0.0335723	0.916895	0.966874	32.7184	26.4196	0.553255	no	unbiased
Dcitr11g08230.1	10.69	7.31	7.51	7.54	9.3	7.7	10.69	7.54	-0.0413847	0.88467	0.95401	114.276	56.8516	0.667783	no	unbiased
Dcitr11g08240.1	10.8	8.07	8.33	14.56	17.61	21.28	10.8	14.56	1.00354	0.00121926	0.00823301	116.64	211.994	0.354924	no	unbiased
Dcitr11g08250.1	11.75	11.06	10.34	12.47	9.4	11.31	11.75	12.47	0.0150998	0.965381	0.986918	138.062	155.501	0.470299	no	unbiased
Dcitr11g08260.1	7.82	8.51	6.9	6.89	9.27	7.88	7.82	6.89	0.0579443	0.838342	0.935365	61.1524	47.4721	0.562971	no	unbiased
Dcitr11g08290.1	34.61	32.1	38.13	27.38	24.93	29.43	34.61	27.38	-0.349026	0.113355	0.316559	1197.85	749.664	0.615066	no	unbiased
Dcitr11g08300.1	8.3	6.4	6	12.16	14.69	10.33	8.3	12.16	0.848982	0.0140254	0.0671005	68.89	147.866	0.317823	no	unbiased
Dcitr11g08310.1	16.11	21.52	10.64	13.43	15.12	13.13	16.11	13.43	-0.212404	0.599752	0.818149	259.532	180.365	0.589984	no	unbiased
Dcitr11g08340.1	1.12	1.98	1.84	1.1	2.78	1.59	1.12	1.1	0.157754	0.770865	0.906072	1.2544	1.21	0.509008	no	unbiased
Dcitr11g08380.1	21.62	25.54	28.23	23.22	24.18	28.36	21.62	23.22	0.016127	0.939794	0.975886	467.424	539.168	0.464363	no	unbiased
Dcitr11g08400.1	10.73	15.15	6.29	14.72	8.35	7.64	10.73	14.72	-0.103382	0.848908	0.939522	115.133	216.678	0.346983	no	unbiased
Dcitr11g08410.1	57.74	88.17	68.15	56.39	64.29	38.54	57.74	56.39	-0.425273	0.0302303	0.122771	3333.91	3179.83	0.511827	no	unbiased
Dcitr11g08420.1	10.54	10.93	8.76	10.93	16.25	17.01	10.54	10.93	0.56343	0.0885138	0.267351	111.092	119.465	0.481841	no	unbiased
Dcitr11g08430.1	2.83	6.13	5.99	4.83	5.7	6.63	2.83	4.83	0.200963	0.602797	0.819242	8.0089	23.3289	0.255567	no	unbiased
Dcitr11g08440.1	16.38	14.9	12.98	8.68	7.61	7.07	16.38	8.68	-0.92042	0.00623161	0.034343	268.304	75.3424	0.780756	no	unbiased
Dcitr11g08450.1	6.19	4.93	6.79	4.25	8.42	6.14	6.19	4.25	0.0930091	0.856458	0.942022	38.3161	18.0625	0.679621	no	unbiased
Dcitr11g08460.1	9.95	8.76	10.3	10.11	8.66	10.91	9.95	10.11	0.053296	0.890119	0.955806	99.0025	102.212	0.492024	no	unbiased
Dcitr11g08470.1	6.91	5.1	3.68	4.94	5.97	6.08	6.91	4.94	0.14008	0.649523	0.845436	47.7481	24.4036	0.661774	no	unbiased
Dcitr11g08480.1	16.13	22.22	30.92	39.47	28.18	35.82	16.13	39.47	0.573686	0.0442297	0.163959	260.177	1557.88	0.143107	no	unbiased
Dcitr11g08510.1	9.04	9.6	10.35	14.61	16.04	13	9.04	14.61	0.59452	0.0313023	0.126052	81.7216	213.452	0.276859	no	unbiased
Dcitr11g08520.1	28.77	45.72	44.32	51.96	49.27	69.37	28.77	51.96	0.526288	0.018381	0.0839782	827.713	2699.84	0.234642	no	unbiased
Dcitr11g08530.1	27.63	42.38	42	46.22	22.41	37.5	27.63	46.22	-0.0614511	0.905158	0.962565	763.417	2136.29	0.263274	no	unbiased
Dcitr11g08540.1	32.17	61.61	73.01	61.87	52.69	92.06	32.17	61.87	0.316765	0.279422	0.553891	1034.91	3827.9	0.212821	no	unbiased
Dcitr11g08560.1	12.79	13.35	3.1	8.59	9.18	3.76	12.79	8.59	-0.425413	0.417413	0.686384	163.584	73.7881	0.689146	no	unbiased
Dcitr11g08570.1	19.43	44.9	47.22	44.58	21.61	58.25	19.43	44.58	0.155009	0.784941	0.913848	377.525	1987.38	0.159637	no	unbiased
Dcitr11g08580.1	61.28	67.1	80.92	60.16	54.31	98.24	61.28	60.16	0.0335877	0.888204	0.955245	3755.24	3619.23	0.509222	no	unbiased
Dcitr11g08590.1	13.41	9.87	10.59	6.21	3.8	6.81	13.41	6.21	-0.997618	0.00296519	0.018084	179.828	38.5641	0.823418	no	unbiased
Dcitr11g08600.1	45.73	78.86	98.64	184.76	47.41	108.38	45.73	184.76	0.608648	0.331589	0.610607	2091.23	34136.3	0.057725	no	unbiased
Dcitr11g08610.1	1.75	1.93	1.8	1.39	1.82	1.95	1.75	1.39	-0.070234	0.842954	0.937784	3.0625	1.9321	0.613162	no	unbiased
Dcitr11g08620.1	11.07	9.25	6.97	15.4	16.63	14.82	11.07	15.4	0.799111	0.00245368	0.0153569	122.545	237.16	0.340682	no	unbiased
Dcitr11g08630.1	1.84	2.07	2.47	2.54	1	1.85	1.84	2.54	-0.247179	0.578543	0.804972	3.3856	6.4516	0.344163	no	unbiased
Dcitr11g08640.1	6.28	5.43	6.33	5.66	4.6	5.78	6.28	5.66	-0.160129	0.687802	0.866279	39.4384	32.0356	0.551787	no	unbiased
Dcitr11g08660.1	5.61	2.28	7.72	11.81	8.09	7.17	5.61	11.81	0.847027	0.194125	0.445572	31.4721	139.476	0.184103	no	unbiased
Dcitr11g08670.1	7.54	7.08	7.75	9.29	7.95	10.18	7.54	9.29	0.292533	0.38519	0.658666	56.8516	86.3041	0.397131	no	unbiased
Dcitr11g08680.1	3.21	3.93	1.89	2.86	2.05	2.4	3.21	2.86	-0.302227	0.457481	0.720349	10.3041	8.1796	0.55747	no	unbiased
Dcitr11g08690.1	9.47	8.12	11.74	7.41	7.59	5.97	9.47	7.41	-0.476172	0.113952	0.317667	89.6809	54.9081	0.620247	no	unbiased
Dcitr11g08700.1	6	10.32	5.82	7.93	6.4	9.83	6	7.93	0.128351	0.711479	0.880041	36	62.8849	0.36406	no	unbiased
Dcitr11g08710.1	5.95	5.13	2.12	4.32	5.13	4.2	5.95	4.32	0.0473673	0.925456	0.970668	35.4025	18.6624	0.654815	no	unbiased
Dcitr11g08720.1	5.75	4.4	4.3	6.24	1.43	3.56	5.75	6.24	-0.355617	0.591897	0.813064	33.0625	38.9376	0.459201	no	unbiased
Dcitr11g08730.1	24.42	21.66	23.95	17.36	18.55	19.89	24.42	17.36	-0.315341	0.103306	0.296377	596.336	301.37	0.664289	no	unbiased
Dcitr11g08740.1	48.14	43.48	47.33	43.7	38.9	42.21	48.14	43.7	-0.146689	0.61742	0.826948	2317.46	1909.69	0.548232	no	unbiased
Dcitr11g08750.1	10.61	9.84	7.86	9.26	9.44	11.38	10.61	9.26	0.106794	0.694705	0.869995	112.572	85.7476	0.567629	no	unbiased
Dcitr11g08770.1	5.12	4.41	5.87	4.08	4.69	4.74	5.12	4.08	-0.186672	0.629657	0.833308	26.2144	16.6464	0.611617	no	unbiased
Dcitr11g08800.1	15.07	14.07	11.81	12.62	20.42	17.46	15.07	12.62	0.318657	0.57979	0.805617	227.105	159.264	0.587792	no	unbiased
Dcitr11g08810.1	326.26	308.72	327.96	267.83	276.74	256.71	326.26	267.83	-0.257647	0.041959	0.1579	106446	71732.9	0.59741	no	unbiased
Dcitr11g08820.1	49.73	45.62	43.78	34.63	33.2	37.13	49.73	34.63	-0.396242	0.0264789	0.111067	2473.07	1199.24	0.673438	no	unbiased
Dcitr11g08840.1	10.85	11.1	12.34	10.08	9.17	11.54	10.85	10.08	-0.144384	0.662211	0.85212	117.722	101.606	0.53674	no	unbiased
Dcitr11g08850.1	83.82	92.89	99.52	73.02	87.29	77.69	83.82	73.02	-0.209274	0.1348	0.355052	7025.79	5331.92	0.568535	no	unbiased
Dcitr11g08860.1	5.54	5.32	4.17	4.02	5.8	3.85	5.54	4.02	-0.114851	0.790216	0.916234	30.6916	16.1604	0.655076	no	unbiased
Dcitr11g08870.1	1.34	1.94	3.59	0.82	5.91	1.61	1.34	0.82	0.30141	0.689794	0.866677	1.7956	0.6724	0.727553	no	unbiased
Dcitr11g08880.1	15.3	17.31	16.14	20.93	17.11	18.17	15.3	20.93	0.208384	0.256997	0.52677	234.09	438.065	0.348268	no	unbiased
Dcitr11g08890.1	7.55	8.61	11.81	9.43	6.76	10.4	7.55	9.43	-0.0651923	0.858768	0.942987	57.0025	88.9249	0.390622	no	unbiased
Dcitr11g08900.1	2328.1	1975.54	2038.16	1829.26	1905.7	1679.01	2328.1	1829.26	-0.218948	0.062686	0.211872	5420050	3346192	0.618287	no	unbiased
Dcitr11g08910.1	23.7	21.47	21.53	54.99	56.62	54.6	23.7	54.99	1.32557	1.03795e-15	3.39893e-14	561.69	3023.9	0.156652	no	unbiased
Dcitr11g08920.1	56.2	73.96	68.67	61.57	75.94	57.6	56.2	61.57	-0.0234487	0.891284	0.956346	3158.44	3790.86	0.454497	no	unbiased
Dcitr11g08930.1	5.08	3.5	1.95	19.51	18.73	14.29	5.08	19.51	2.32465	2.09568e-16	7.58293e-15	25.8064	380.64	0.0634927	yes	male_biased
Dcitr11g08940.1	1.31	0.79	0.37	8.4	8.51	7.75	1.31	8.4	3.34732	1.82828e-13	4.5291e-12	1.7161	70.56	0.0237437	yes	male_biased
Dcitr11g08950.1	8.92	2.45	6.18	11.27	6.65	11.48	8.92	11.27	0.762517	0.088872	0.268124	79.5664	127.013	0.385161	no	unbiased
Dcitr11g08970.1	5.53	8.81	6.55	8.87	12.74	8.96	5.53	8.87	0.555971	0.0981991	0.28636	30.5809	78.6769	0.279897	no	unbiased
Dcitr11g08980.1	10.23	9.31	10.17	34.3	24.09	23.17	10.23	34.3	1.46215	3.04501e-07	3.58554e-06	104.653	1176.49	0.0816871	no	unbiased
Dcitr11g08990.1	21.72	11.57	15.54	14.32	19.6	13.03	21.72	14.32	-0.0438632	0.910649	0.964908	471.758	205.062	0.697021	no	unbiased
Dcitr11g09010.1	166.99	137.09	124.66	139.52	131.96	100.6	166.99	139.52	-0.19685	0.257792	0.527702	27885.7	19465.8	0.588908	no	unbiased
Dcitr11g09020.1	78.95	97.71	69.02	77.75	75.77	74.84	78.95	77.75	-0.0999716	0.548596	0.786358	6233.1	6045.06	0.507657	no	unbiased
Dcitr11g09030.1	41.06	43.93	42.71	45.11	47.77	41.35	41.06	45.11	0.0777528	0.613772	0.824765	1685.92	2034.91	0.453103	no	unbiased
Dcitr11g09040.1	19.11	14.29	19.24	33.75	31.32	32.99	19.11	33.75	0.909744	5.32017e-06	5.45547e-05	365.192	1139.06	0.242773	no	unbiased
Dcitr11g09050.1	18.1	21.41	25.4	37.38	15.89	28.4	18.1	37.38	0.329529	0.367795	0.644257	327.61	1397.26	0.189933	no	unbiased
Dcitr11g09060.1	11.54	7.42	7.05	3.75	7.39	5.79	11.54	3.75	-0.592183	0.121995	0.332107	133.172	14.0625	0.904489	no	unbiased
Dcitr11g09080.1	3.47	5.41	2.95	7.34	1.44	1.11	3.47	7.34	-0.349926	0.633141	0.835682	12.0409	53.8756	0.182669	no	unbiased
Dcitr11g09100.1	15.28	23.3	17.23	0	0	0	15.28	0	-7.56013	2.65081e-09	3.91657e-08	233.478	0	1	yes	female_limited
Dcitr11g09140.1	472.42	630.83	414.45	348.74	404.22	305.94	472.42	348.74	-0.512394	0.00157055	0.0103626	223181	121620	0.647275	no	unbiased
Dcitr11g09150.1	43.76	32.45	41.01	39.52	40.71	30.92	43.76	39.52	-0.0690045	0.737838	0.892512	1914.94	1561.83	0.550781	no	unbiased
Dcitr11g09160.1	12.47	16.57	14.37	14.56	12.83	8.97	12.47	14.56	-0.266047	0.56868	0.798832	155.501	211.994	0.423138	no	unbiased
Dcitr11g09180.1	17.83	16.64	18.24	15.28	14.82	20.53	17.83	15.28	-0.042448	0.85268	0.940932	317.909	233.478	0.576562	no	unbiased
Dcitr11g09190.1	51.89	57.59	64.47	47.64	43.83	42.7	51.89	47.64	-0.370079	0.04387	0.162918	2692.57	2269.57	0.542623	no	unbiased
Dcitr11g09200.1	18.46	11.93	15.35	23.45	25.32	22.95	18.46	23.45	0.662051	0.00156941	0.0103606	340.772	549.903	0.3826	no	unbiased
Dcitr11g09220.1	4.45	4.66	2.55	5.23	5.76	6.41	4.45	5.23	0.594581	0.150869	0.380732	19.8025	27.3529	0.419941	no	unbiased
Dcitr11g09230.1	15.52	7.41	5.68	4.13	4.98	3.9	15.52	4.13	-1.12714	0.00603115	0.0334313	240.87	17.0569	0.933869	no	unbiased
Dcitr11g09240.1	3.59	10.52	5.18	5.47	2.91	6.74	3.59	5.47	-0.36242	0.563044	0.795802	12.8881	29.9209	0.301061	no	unbiased
Dcitr11g09250.1	7.54	11.34	18.3	0.6	0	0	7.54	0.6	-6.1226	2.95319e-06	3.1434e-05	56.8516	0.36	0.993708	yes	female_biased
Dcitr11g09260.1	39.18	32.92	26.12	23.63	28.48	26.48	39.18	23.63	-0.307767	0.0769913	0.245327	1535.07	558.377	0.733274	no	unbiased
Dcitr11g09270.1	10.84	9.12	6.66	15.36	16.51	16.6	10.84	15.36	0.871593	0.00324491	0.0195688	117.506	235.93	0.332467	no	unbiased
Dcitr11g09290.1	127.69	131.54	120.05	112.07	104.92	130.93	127.69	112.07	-0.115541	0.382585	0.656835	16304.7	12559.7	0.564873	no	unbiased
Dcitr11g09300.1	19.41	19.04	17.1	32.73	28.45	22.09	19.41	32.73	0.58679	0.0125084	0.0612989	376.748	1071.25	0.260185	no	unbiased
Dcitr11g09310.1	14.37	7.54	23.36	0	0	0.93	14.37	0	-5.39702	3.69937e-08	4.80261e-07	206.497	0	1	yes	female_limited
Dcitr11g09330.1	558.7	528.26	467.7	514.68	527	436.7	558.7	514.68	-0.0650157	0.622852	0.829194	312146	264896	0.540942	no	unbiased
Dcitr11g09340.1	27.28	13.84	38.74	27.5	13.19	7.45	27.28	27.5	-0.740632	0.0789547	0.249277	744.198	756.25	0.495984	no	unbiased
Dcitr11g09350.1	3895.93	3348.9	3766.17	2965.51	3214.06	2821.61	3895.93	2965.51	-0.282346	0.0175608	0.0807212	15178271	8794250	0.633153	no	unbiased
Dcitr11g09390.1	7.25	4.52	4.5	7.99	9.29	6.23	7.25	7.99	0.542232	0.322583	0.601543	52.5625	63.8401	0.451558	no	unbiased
Dcitr11g09420.1	7.7	5.21	4.98	9.79	8.58	10.74	7.7	9.79	0.718453	0.0247239	0.105371	59.29	95.8441	0.382186	no	unbiased
Dcitr11g09430.1	1.79	1.97	3.08	2.51	3.28	2.46	1.79	2.51	0.28434	0.653515	0.847708	3.2041	6.3001	0.337125	no	unbiased
Dcitr11g09450.1	13.38	5.74	7.96	12.74	6.82	10.99	13.38	12.74	0.191116	0.76868	0.905389	179.024	162.308	0.524488	no	unbiased
Dcitr11g09460.1	661.8	532.51	645.57	586.48	575.5	539.42	661.8	586.48	-0.104518	0.396306	0.668373	437979	343959	0.56012	no	unbiased
Dcitr11g09490.1	84.71	79.21	84	88.05	104.64	102.76	84.71	88.05	0.264238	0.0758316	0.242626	7175.78	7752.8	0.480674	no	unbiased
Dcitr11g09500.1	47.8	38.36	45.36	34.44	28.67	34.2	47.8	34.44	-0.429462	0.112839	0.315914	2284.84	1186.11	0.658274	no	unbiased
Dcitr11g09510.1	18.24	16.23	13.98	14.44	16.06	15.81	18.24	14.44	-0.0532851	0.798848	0.919439	332.698	208.514	0.614728	no	unbiased
Dcitr11g09520.1	200.6	174.9	166.41	148.42	138.66	136.24	200.6	148.42	-0.346794	0.0122033	0.0601012	40240.4	22028.5	0.646236	no	unbiased
Dcitr11g09530.1	7.13	5.66	1.96	3.96	5.05	3.18	7.13	3.96	-0.252817	0.584291	0.807802	50.8369	15.6816	0.764252	no	unbiased
Dcitr11g09540.1	10.82	10.08	5.39	13.13	18.11	7.9	10.82	13.13	0.571776	0.220108	0.4817	117.072	172.397	0.404438	no	unbiased
Dcitr11g09550.1	9.25	5.85	4.51	8.83	6.08	6.53	9.25	8.83	0.130377	0.715622	0.881951	85.5625	77.9689	0.523218	no	unbiased
Dcitr11g09560.1	15.28	19.51	17.59	16.98	16.29	13.75	15.28	16.98	-0.157048	0.521839	0.767862	233.478	288.32	0.447449	no	unbiased
Dcitr11g09570.1	56.89	87.04	62.53	63.3	64.79	54.84	56.89	63.3	-0.176802	0.534577	0.776893	3236.47	4006.89	0.446819	no	unbiased
Dcitr11g09580.1	191.89	152.27	169.66	133.05	131.96	127.57	191.89	133.05	-0.378445	0.00307188	0.0185976	36821.8	17702.3	0.67533	no	unbiased
Dcitr11g09590.1	1.73	2.87	1.74	4.29	3.46	6.91	1.73	4.29	1.21136	0.0104328	0.0526561	2.9929	18.4041	0.139875	no	unbiased
Dcitr11g09600.1	4.4	1.75	1.4	6.29	5.01	5.04	4.4	6.29	1.13685	0.0143997	0.0685521	19.36	39.5641	0.328558	no	unbiased
Dcitr11g09630.1	4.46	3.42	5.25	4.04	6.68	3.57	4.46	4.04	0.138308	0.692291	0.868599	19.8916	16.3216	0.549291	no	unbiased
Dcitr11g09650.1	9.21	3.7	6.5	17.55	17.2	18.99	9.21	17.55	1.49642	8.5418e-06	8.57705e-05	84.8241	308.002	0.215933	no	unbiased
Dcitr11g09660.1	4.82	3.96	5.26	2.8	4.16	5.87	4.82	2.8	-0.103403	0.789729	0.916183	23.2324	7.84	0.747686	no	unbiased
Dcitr11g09670.1	16.06	10.34	20.92	33.49	14.36	20.81	16.06	33.49	0.540442	0.283526	0.558012	257.924	1121.58	0.186968	no	unbiased
Dcitr11g09680.1	5.74	6.46	5.59	2.14	3.54	3.66	5.74	2.14	-0.902539	0.00716225	0.0386818	32.9476	4.5796	0.877966	no	unbiased
Dcitr11g09690.1	0.56	1.69	5.05	3.59	3.45	4.13	0.56	3.59	0.607799	0.365984	0.642027	0.3136	12.8881	0.0237545	no	unbiased
Dcitr11g09710.1	5.84	1.56	2.61	3.19	5.2	4.75	5.84	3.19	0.422779	0.36504	0.641937	34.1056	10.1761	0.770196	no	unbiased
Dcitr11g09720.1	4.69	6.21	15.12	22.67	2.79	20.17	4.69	22.67	0.805439	0.385279	0.658668	21.9961	513.929	0.0410432	no	unbiased
Dcitr11g09750.1	1.27	3.34	3.87	2.71	0	10.57	1.27	2.71	0.647674	0.696593	0.870987	1.6129	7.3441	0.180071	no	unbiased
Dcitr11g09760.1	1.47	1.07	2.98	5.33	0.16	7.17	1.47	5.33	1.23836	0.326651	0.605865	2.1609	28.4089	0.0706874	no	unbiased
Dcitr11g09790.1	9.59	6.13	5.03	5.35	1.72	3.68	9.59	5.35	-0.948714	0.031726	0.127428	91.9681	28.6225	0.762647	no	unbiased
Dcitr11g09820.1	1.48	0	2.52	7.19	3.95	5.53	1.48	7.19	2.07134	0.00238887	0.0150042	2.1904	51.6961	0.0406484	yes	male_biased
Dcitr11g09840.1	1.67	0	0.24	7.06	4.09	4.4	1.67	7.06	3.14417	0.0133016	0.0642861	2.7889	49.8436	0.0529882	no	unbiased
Dcitr11g09850.1	20.97	24.85	17.68	18.88	19.63	30.67	20.97	18.88	0.139482	0.75286	0.898554	439.741	356.454	0.552303	no	unbiased
Dcitr11g09860.1	14.26	11.54	9.45	16.97	17.4	20.41	14.26	16.97	0.650858	0.00108373	0.00745159	203.348	287.981	0.413873	no	unbiased
Dcitr11g09870.1	14.7	12.22	15.17	17.87	14.12	14.41	14.7	17.87	0.145714	0.635069	0.836665	216.09	319.337	0.403585	no	unbiased
Dcitr11g09880.1	19.86	23.18	26.07	18.28	15.86	23.27	19.86	18.28	-0.257987	0.27022	0.542093	394.42	334.158	0.541355	no	unbiased
Dcitr11g09890.1	15	11.78	13.39	12.64	15.71	16.62	15	12.64	0.163136	0.606966	0.821488	225	159.77	0.584766	no	unbiased
Dcitr11g09900.1	6.66	5.94	5.39	11.64	8.96	12.26	6.66	11.64	0.868934	0.0215342	0.0950093	44.3556	135.49	0.246632	no	unbiased
Dcitr11g09910.1	39.15	32.14	30.55	42.93	47.13	43.04	39.15	42.93	0.401306	0.0896559	0.269881	1532.72	1842.98	0.454045	no	unbiased
Dcitr11g09930.1	109.8	107.52	152.33	131.34	108.85	117.28	109.8	131.34	-0.0454254	0.81673	0.926645	12056	17250.2	0.411381	no	unbiased
Dcitr11g09940.1	4.83	3.62	3.93	7.25	4.38	6.05	4.83	7.25	0.581117	0.289771	0.564842	23.3289	52.5625	0.307399	no	unbiased
Dcitr11g09950.1	56.48	63.3	56.34	72.87	57.31	61.1	56.48	72.87	0.121683	0.506815	0.757184	3189.99	5310.04	0.375292	no	unbiased
Dcitr11g09970.1	8.7	5.61	4.69	5.59	3.9	7.17	8.7	5.59	-0.168674	0.667521	0.85504	75.69	31.2481	0.707793	no	unbiased
Dcitr11g09980.1	18.84	11.81	15.39	10.26	7.86	13.31	18.84	10.26	-0.532573	0.0605344	0.20674	354.946	105.268	0.771263	no	unbiased
Dcitr11g09990.1	22.95	30.59	27.65	34	22.98	49.28	22.95	34	0.395393	0.114133	0.318031	526.702	1156	0.31301	no	unbiased
Dcitr11g10030.1	6.68	7.14	3.82	5.99	4.8	2.88	6.68	5.99	-0.411993	0.396222	0.668373	44.6224	35.8801	0.554298	no	unbiased
Dcitr11g10040.1	1.31	2.62	1.99	2.01	2.07	2.17	1.31	2.01	0.133252	0.83439	0.934101	1.7161	4.0401	0.298131	no	unbiased
Dcitr11g10080.1	13.13	12.69	12.95	13.99	14.64	18.69	13.13	13.99	0.303312	0.263985	0.535521	172.397	195.72	0.468321	no	unbiased
Dcitr11g10090.1	3.28	2.63	1.64	3.09	1.25	2.11	3.28	3.09	-0.227429	0.696211	0.870963	10.7584	9.5481	0.529801	no	unbiased
Dcitr11g10130.1	3.4	5.62	3.83	6.03	2.65	3.41	3.4	6.03	-0.106057	0.809427	0.923556	11.56	36.3609	0.241231	no	unbiased
Dcitr12g01050.1	12.76	11.89	15.22	16.46	13.25	9.12	12.76	16.46	-0.0410464	0.879059	0.950737	162.818	270.932	0.375373	no	unbiased
Dcitr12g01100.1	11.54	6.6	7.14	3.78	8.26	7.18	11.54	3.78	-0.362134	0.402685	0.673003	133.172	14.2884	0.903103	no	unbiased
Dcitr12g01120.1	0	0	0	6.35	9.85	3.3	0	6.35	7.72147	1.47726e-09	2.25237e-08	0	40.3225	0	yes	male_limited
Dcitr12g01130.1	0	0	0.32	84.32	108.6	77.79	0	84.32	9.86521	1.4485e-21	9.46178e-20	0	7109.86	0	yes	male_limited
Dcitr12g01140.1	11.51	10.1	10.56	8.07	9.86	7.69	11.51	8.07	-0.315901	0.146541	0.374839	132.48	65.1249	0.670429	no	unbiased
Dcitr12g01170.1	15.14	14.52	13.51	10.62	12.05	9.05	15.14	10.62	-0.440578	0.0220712	0.0967561	229.22	112.784	0.670225	no	unbiased
Dcitr12g01190.1	3.17	2.69	1.85	1.53	3.14	2.7	3.17	1.53	-0.017808	0.96989	0.988205	10.0489	2.3409	0.811062	no	unbiased
Dcitr12g01220.1	3.11	2.44	4.18	2.42	5.77	6.23	3.11	2.42	0.602277	0.255706	0.525513	9.6721	5.8564	0.622861	no	unbiased
Dcitr12g01230.1	1.16	1.35	0.93	2.7	2.76	2.27	1.16	2.7	1.15194	0.00983523	0.0501435	1.3456	7.29	0.15582	no	unbiased
Dcitr12g01250.1	4.34	3.03	1.92	2.11	3.05	3.85	4.34	2.11	-0.0147771	0.971223	0.988506	18.8356	4.4521	0.808822	no	unbiased
Dcitr12g01260.1	21.67	15.95	21.74	20.77	14.38	19.53	21.67	20.77	-0.104668	0.713369	0.880765	469.589	431.393	0.521197	no	unbiased
Dcitr12g01290.1	7.72	5.55	3.66	3.29	3.36	7.9	7.72	3.29	-0.186072	0.648596	0.844939	59.5984	10.8241	0.846298	no	unbiased
Dcitr12g01300.1	11.15	8.9	11.12	8.4	9.46	8.38	11.15	8.4	-0.236245	0.27975	0.554097	124.323	70.56	0.637936	no	unbiased
Dcitr12g01310.1	0	5.2	5.09	1.6	4.8	0.69	0	1.6	-0.572609	0.714074	0.880864	0	2.56	0	no	unbiased
Dcitr12g01320.1	13.51	14.56	11.58	14.1	10.94	12.75	13.51	14.1	-0.0643744	0.773522	0.907569	182.52	198.81	0.478641	no	unbiased
Dcitr12g01330.1	6.06	5.01	2.77	2.7	4.55	2.01	6.06	2.7	-0.578545	0.238585	0.503757	36.7236	7.29	0.834369	no	unbiased
Dcitr12g01340.1	22.22	20.37	19.91	19.5	19	19.25	22.22	19.5	-0.108998	0.619429	0.827349	493.728	380.25	0.564921	no	unbiased
Dcitr12g01350.1	2.5	2.46	4.01	5.6	4.17	8.4	2.5	5.6	1.04567	0.0638673	0.214929	6.25	31.36	0.166179	no	unbiased
Dcitr12g01370.1	52.49	46.92	47.5	66.35	69.25	59.28	52.49	66.35	0.415	0.0214139	0.0945456	2755.2	4402.32	0.384938	no	unbiased
Dcitr12g01380.1	2.64	1.72	1.17	1.69	0.64	1.14	2.64	1.69	-0.694476	0.145068	0.372889	6.9696	2.8561	0.709323	no	unbiased
Dcitr12g01390.1	15.79	23.15	17.45	13.07	10.92	11.55	15.79	13.07	-0.662631	0.000431211	0.00323174	249.324	170.825	0.593418	no	unbiased
Dcitr12g01400.1	3.67	3.41	1.11	0.84	3.26	2.5	3.67	0.84	-0.267703	0.630933	0.83429	13.4689	0.7056	0.950221	no	unbiased
Dcitr12g01410.1	47.47	62.52	53.74	32.83	32.88	34.58	47.47	32.83	-0.701859	0.00024203	0.00191938	2253.4	1077.81	0.676451	no	unbiased
Dcitr12g01420.1	6.39	8.68	10.72	2.35	10.64	5.31	6.39	2.35	-0.475932	0.379192	0.653335	40.8321	5.5225	0.880864	no	unbiased
Dcitr12g01460.1	57.76	70.54	65.85	48.33	59.07	48.06	57.76	48.33	-0.314435	0.0610031	0.208111	3336.22	2335.79	0.58819	no	unbiased
Dcitr12g01480.1	333.14	382.99	371.72	380.03	345.21	353.74	333.14	380.03	-0.00642365	0.958987	0.984449	110982	144423	0.434534	no	unbiased
Dcitr12g01490.1	18.4	21.45	18.26	11.44	14.43	16.73	18.4	11.44	-0.433701	0.109857	0.310364	338.56	130.874	0.72121	no	unbiased
Dcitr12g01510.1	14.54	18.79	14	58.7	58.64	59.94	14.54	58.7	1.90349	8.82206e-13	1.97636e-11	211.412	3445.69	0.0578085	yes	male_biased
Dcitr12g01530.1	5.35	5.57	6.57	7.79	8.77	8.77	5.35	7.79	0.54315	0.0141482	0.067588	28.6225	60.6841	0.320497	no	unbiased
Dcitr12g01560.1	25.77	21.65	16.63	10.58	10.77	14.84	25.77	10.58	-0.792817	0.0155666	0.0731806	664.093	111.936	0.855757	no	unbiased
Dcitr12g01580.1	37.35	33.88	29.46	30.87	26.65	33.16	37.35	30.87	-0.140854	0.59759	0.817176	1395.02	952.957	0.594137	no	unbiased
Dcitr12g01590.1	10.01	8.34	7.13	8.2	12.64	14.03	10.01	8.2	0.468573	0.124606	0.336925	100.2	67.24	0.598424	no	unbiased
Dcitr12g01600.1	57.12	49.4	56.74	32.05	34.15	28.07	57.12	32.05	-0.784904	1.98577e-06	2.15432e-05	3262.69	1027.2	0.760553	no	unbiased
Dcitr12g01620.1	2.14	2.3	2.42	2.54	2.73	2.23	2.14	2.54	0.146537	0.68907	0.866435	4.5796	6.4516	0.41515	no	unbiased
Dcitr12g01630.1	11.93	14.5	11.68	11.82	10.4	11.81	11.93	11.82	-0.16262	0.442224	0.708003	142.325	139.712	0.504632	no	unbiased
Dcitr12g01640.1	15.36	18.64	20.79	17.19	13.86	20.6	15.36	17.19	-0.0757829	0.793458	0.917935	235.93	295.496	0.443956	no	unbiased
Dcitr12g01650.1	88.72	66.91	72.29	57.74	52.63	67.52	88.72	57.74	-0.342623	0.0880269	0.266529	7871.24	3333.91	0.702466	no	unbiased
Dcitr12g01660.1	25.14	22.02	18.51	15.52	16.98	18.93	25.14	15.52	-0.337355	0.14942	0.378533	632.02	240.87	0.724054	no	unbiased
Dcitr12g01670.1	6.63	4.31	3.97	6.75	7.57	3.59	6.63	6.75	0.271993	0.480207	0.738519	43.9569	45.5625	0.491032	no	unbiased
Dcitr12g01680.1	10.78	8.34	11.66	9.72	14.57	11.52	10.78	9.72	0.235899	0.584008	0.80759	116.208	94.4784	0.551569	no	unbiased
Dcitr12g01690.1	10.17	7.22	9.86	9.99	12.12	13.49	10.17	9.99	0.406068	0.13121	0.349301	103.429	99.8001	0.508928	no	unbiased
Dcitr12g01700.1	18.19	19.12	19.08	16.06	21.07	19.06	18.19	16.06	0.00402107	0.98195	0.992556	330.876	257.924	0.56195	no	unbiased
Dcitr12g01720.1	36.47	43.65	46.53	37.38	45.53	48.13	36.47	37.38	0.0597113	0.775717	0.909019	1330.06	1397.26	0.48768	no	unbiased
Dcitr12g01730.1	2.18	1.15	1.12	6.27	3.06	2.26	2.18	6.27	1.3792	0.0484644	0.175005	4.7524	39.3129	0.107849	no	unbiased
Dcitr12g01740.1	151.83	135.98	179.66	168.63	188.26	136.05	151.83	168.63	0.0821721	0.660017	0.851082	23052.3	28436.1	0.447719	no	unbiased
Dcitr12g01750.1	298.42	274.22	311.76	288.87	340.49	268.85	298.42	288.87	0.0291543	0.824607	0.930095	89054.5	83445.9	0.516257	no	unbiased
Dcitr12g01760.1	31.33	26.13	28.06	69.34	84.03	84.14	31.33	69.34	1.48657	2.05447e-16	7.45555e-15	981.569	4808.04	0.16954	no	unbiased
Dcitr12g01770.1	82.39	74.93	91.74	94.59	81.19	88.38	82.39	94.59	0.092016	0.579143	0.805097	6788.11	8947.27	0.431392	no	unbiased
Dcitr12g01790.1	174.05	155.98	144.65	147.83	147.38	133.4	174.05	147.83	-0.138412	0.292616	0.567802	30293.4	21853.7	0.580922	no	unbiased
Dcitr12g01800.1	43.18	48.73	39	63.53	50.27	65.36	43.18	63.53	0.459161	0.0103996	0.0525097	1864.51	4036.06	0.315988	no	unbiased
Dcitr12g01810.1	22.74	21.62	23.27	26.9	22.5	25.44	22.74	26.9	0.153181	0.303104	0.578462	517.108	723.61	0.416781	no	unbiased
Dcitr12g01820.1	1489.65	1304.05	1326.1	1060.02	1160.09	969.97	1489.65	1060.02	-0.360069	0.00191015	0.0122897	2219057	1123642	0.663852	no	unbiased
Dcitr12g01830.1	82.37	64.62	59.7	59.6	54.28	53.07	82.37	59.6	-0.296852	0.0540893	0.190171	6784.82	3552.16	0.656364	no	unbiased
Dcitr12g01840.1	29.53	34.99	27.25	20.46	17.73	17.21	29.53	20.46	-0.721033	0.00121321	0.00819663	872.021	418.612	0.675654	no	unbiased
Dcitr12g01860.1	2.21	2.24	2.62	1.99	1.8	2.28	2.21	1.99	-0.201874	0.527318	0.772856	4.8841	3.9601	0.552238	no	unbiased
Dcitr12g01880.1	1.22	1.9	2.8	2.83	2.1	2.65	1.22	2.83	0.357892	0.358275	0.636353	1.4884	8.0089	0.156718	no	unbiased
Dcitr12g01890.1	12.48	18.12	17.38	18.06	18.75	19.79	12.48	18.06	0.240451	0.247073	0.513982	155.75	326.164	0.323191	no	unbiased
Dcitr12g01900.1	5.75	6.1	2.37	5.37	7.73	10.85	5.75	5.37	0.768264	0.107484	0.305545	33.0625	28.8369	0.534133	no	unbiased
Dcitr12g01910.1	4.68	3.55	4.83	4.87	6.61	7.61	4.68	4.87	0.572013	0.195172	0.446916	21.9024	23.7169	0.480113	no	unbiased
Dcitr12g01920.1	2.24	4.62	2.81	3.11	2.83	4.23	2.24	3.11	0.076911	0.842272	0.937613	5.0176	9.6721	0.341573	no	unbiased
Dcitr12g01930.1	5.36	4.49	5.64	7.51	7.46	7.02	5.36	7.51	0.509517	0.081722	0.254454	28.7296	56.4001	0.33748	no	unbiased
Dcitr12g01970.1	0	0	0	31.45	43.39	31.58	0	31.45	9.86694	2.29263e-16	8.27145e-15	0	989.102	0	yes	male_limited
Dcitr12g01990.1	9.14	3.9	16.93	23.09	25.3	16.9	9.14	23.09	1.14072	0.0194483	0.0880282	83.5396	533.148	0.135465	no	unbiased
Dcitr12g02010.1	1.79	2.53	1.84	5.89	6.2	2.7	1.79	5.89	1.24974	0.0454206	0.166977	3.2041	34.6921	0.0845494	no	unbiased
Dcitr12g02040.1	102.7	115.16	106.49	134.69	98.05	86.01	102.7	134.69	-0.0294016	0.930148	0.971872	10547.3	18141.4	0.367646	no	unbiased
Dcitr12g02050.1	24.09	17.77	15.54	14.74	25.79	19.69	24.09	14.74	0.0888932	0.836562	0.934627	580.328	217.268	0.727597	no	unbiased
Dcitr12g02060.1	8.65	6.77	8.23	9.57	3.82	14.84	8.65	9.57	0.278267	0.654938	0.848922	74.8225	91.5849	0.449634	no	unbiased
Dcitr12g02090.1	8.51	6.56	6.99	4.72	5.93	6.39	8.51	4.72	-0.351811	0.205978	0.462681	72.4201	22.2784	0.764744	no	unbiased
Dcitr12g02110.1	0	0	0	107.33	133.48	89.99	0	107.33	10.9163	6.46195e-20	3.50215e-18	0	11519.7	0	yes	male_limited
Dcitr12g02130.1	11.03	6.28	6.11	9.57	13.22	10.9	11.03	9.57	0.545065	0.0753592	0.241425	121.661	91.5849	0.57052	no	unbiased
Dcitr12g02140.1	9.64	13.23	5.54	13	13.61	9.76	9.64	13	0.348744	0.461022	0.722669	92.9296	169	0.354789	no	unbiased
Dcitr12g02150.1	0.16	0.14	0.25	18.86	16.22	15.38	0.16	18.86	6.5463	3.71055e-29	4.51487e-27	0.0256	355.7	7.19657e-05	yes	male_biased
Dcitr12g02160.1	0	0	0	24.93	18.28	17.21	0	24.93	6.867	1.5872e-07	1.93314e-06	0	621.505	0	yes	male_limited
Dcitr12g02180.1	2.54	3.89	3.15	10.63	8.88	8.85	2.54	10.63	1.55993	0.0086825	0.0449931	6.4516	112.997	0.0540116	yes	male_biased
Dcitr12g02190.1	3.7	5.26	4.03	11.7	9.17	12.1	3.7	11.7	1.2962	0.0209875	0.0931601	13.69	136.89	0.0909151	no	unbiased
Dcitr12g02200.1	14.33	16.45	19.14	12.9	19.08	14.18	14.33	12.9	-0.105579	0.652688	0.847219	205.349	166.41	0.552371	no	unbiased
Dcitr12g02210.1	15.61	14.86	14.95	19.47	16.41	21.2	15.61	19.47	0.340938	0.0462918	0.169427	243.672	379.081	0.391282	no	unbiased
Dcitr12g02240.1	7.95	5.25	4.18	7.95	14.35	6.04	7.95	7.95	0.72422	0.245964	0.512545	63.2025	63.2025	0.5	no	unbiased
Dcitr12g02250.1	13.4	12.7	14.35	13.61	13.67	10.93	13.4	13.61	-0.0775611	0.671691	0.857473	179.56	185.232	0.492226	no	unbiased
Dcitr12g02260.1	27.95	32.08	23.58	35.08	41.52	41.32	27.95	35.08	0.50425	0.00157475	0.0103793	781.202	1230.61	0.388309	no	unbiased
Dcitr12g02280.1	90.97	96.3	103.65	136.56	126.95	133.37	90.97	136.56	0.45455	0.0360478	0.140777	8275.54	18648.6	0.307365	no	unbiased
Dcitr12g02290.1	67.02	67.11	30.04	61.34	84.17	45.18	67.02	61.34	0.210699	0.662635	0.852401	4491.68	3762.6	0.544164	no	unbiased
Dcitr12g02300.1	12.73	7.46	13.57	37.49	28.97	32.34	12.73	37.49	1.56221	6.16128e-10	9.75353e-09	162.053	1405.5	0.103379	yes	male_biased
Dcitr12g02320.1	7.51	6.85	8.41	12.85	15.05	12.06	7.51	12.85	0.817519	9.84872e-06	9.7786e-05	56.4001	165.123	0.254602	no	unbiased
Dcitr12g02330.1	1.02	1.76	0.41	2.7	3.05	3.77	1.02	2.7	1.57835	0.0168192	0.0782395	1.0404	7.29	0.124892	no	unbiased
Dcitr12g02340.1	11.16	10.79	11.59	10.14	9.68	8.13	11.16	10.14	-0.261008	0.212452	0.47152	124.546	102.82	0.547778	no	unbiased
Dcitr12g02390.1	20.95	20.88	11.81	26.92	19.56	18.96	20.95	26.92	0.283945	0.337015	0.615283	438.902	724.686	0.377197	no	unbiased
Dcitr12g02400.1	28.27	25.96	34.27	28.54	27.98	21.6	28.27	28.54	-0.177129	0.47886	0.737178	799.193	814.532	0.495247	no	unbiased
Dcitr12g02410.1	10.16	14.42	10.58	5.45	10.04	6.55	10.16	5.45	-0.648502	0.0843157	0.259663	103.226	29.7025	0.776552	no	unbiased
Dcitr12g02420.1	3.96	5.24	5.48	4.81	4.46	7.65	3.96	4.81	0.217236	0.448274	0.712908	15.6816	23.1361	0.403981	no	unbiased
Dcitr12g02440.1	0	0	0	25.76	34.42	23.22	0	25.76	8.69058	1.18898e-12	2.60254e-11	0	663.578	0	yes	male_limited
Dcitr12g02450.1	8.95	8.33	9.11	7.18	7.02	7.99	8.95	7.18	-0.238394	0.31908	0.596558	80.1025	51.5524	0.608428	no	unbiased
Dcitr12g02460.1	53.7	68.99	69.62	58.46	56.2	76.94	53.7	58.46	0.00124288	0.994558	0.99721	2883.69	3417.57	0.457637	no	unbiased
Dcitr12g02490.1	29.54	27.47	22.15	38.61	37.81	30.68	29.54	38.61	0.446736	0.133728	0.353429	872.612	1490.73	0.369227	no	unbiased
Dcitr12g02500.1	3.93	7.43	10.18	8.03	5.95	9.96	3.93	8.03	0.158326	0.738611	0.892935	15.4449	64.4809	0.193241	no	unbiased
Dcitr12g02510.1	7.22	8.32	8.7	11.44	10.19	7.85	7.22	11.44	0.280471	0.32881	0.607695	52.1284	130.874	0.284851	no	unbiased
Dcitr12g02540.1	4.19	4	4.32	2.3	4.31	1.78	4.19	2.3	-0.570689	0.314221	0.592044	17.5561	5.29	0.768451	no	unbiased
Dcitr12g02550.1	9.28	10.04	6.89	7.83	5.64	6.18	9.28	7.83	-0.41738	0.173388	0.415911	86.1184	61.3089	0.584141	no	unbiased
Dcitr12g02560.1	340.56	317.73	220.53	301.97	233.96	223.65	340.56	301.97	-0.201887	0.269274	0.541295	115981	91185.9	0.559844	no	unbiased
Dcitr12g02570.1	6.86	6.59	9.4	129.34	125.98	112.99	6.86	129.34	4.02478	5.11658e-109	1.05836e-105	47.0596	16728.8	0.00280519	yes	male_biased
Dcitr12g02580.1	76.84	95.78	73.36	46.44	37.1	47.37	76.84	46.44	-0.904309	8.8646e-07	9.96462e-06	5904.39	2156.67	0.732458	no	unbiased
Dcitr12g02590.1	75.78	73.11	78.19	70.95	54.73	58.9	75.78	70.95	-0.293701	0.035692	0.139783	5742.61	5033.9	0.532882	no	unbiased
Dcitr12g02610.1	0	0	0	93.12	99.18	83.42	0	93.12	10.1785	1.81253e-17	7.59978e-16	0	8671.33	0	yes	male_limited
Dcitr12g02620.1	0	0	0	6.8	29.84	25.78	0	6.8	8.05449	2.97431e-10	4.87637e-09	0	46.24	0	yes	male_limited
Dcitr12g02650.1	0.25	0.11	0.19	7.87	11.23	8.83	0.25	7.87	5.711	3.09081e-26	2.95077e-24	0.0625	61.9369	0.00100807	yes	male_biased
Dcitr12g02670.1	8.4	6.85	9.86	7.74	11.25	6.51	8.4	7.74	0.0316268	0.918385	0.967885	70.56	59.9076	0.540824	no	unbiased
Dcitr12g02680.1	50.19	61.63	50.07	64.48	60.71	58.92	50.19	64.48	0.18845	0.316887	0.594452	2519.04	4157.67	0.377287	no	unbiased
Dcitr12g02690.1	7.42	6.49	6.01	16.79	15.05	16.1	7.42	16.79	1.27662	8.35236e-16	2.78659e-14	55.0564	281.904	0.163391	no	unbiased
Dcitr12g02700.1	2	1.56	1.33	3.99	3.47	4	2	3.99	1.24008	7.57469e-07	8.59319e-06	4	15.9201	0.200802	no	unbiased
Dcitr12g02710.1	31.44	42.81	41.47	55.55	47.57	43.26	31.44	55.55	0.336076	0.4416	0.70737	988.474	3085.8	0.242613	no	unbiased
Dcitr12g02720.1	7.26	5.09	4.89	11.45	11.24	10.49	7.26	11.45	0.956309	0.0172495	0.0797036	52.7076	131.102	0.28675	no	unbiased
Dcitr12g02730.1	3.92	7.89	6.31	4.57	5.72	5.17	3.92	4.57	-0.229	0.603045	0.819367	15.3664	20.8849	0.423886	no	unbiased
Dcitr12g02740.1	27.75	28.06	19.75	21.19	24.23	21.13	27.75	21.19	-0.174423	0.399305	0.670333	770.062	449.016	0.631676	no	unbiased
Dcitr12g02760.1	7.28	3.95	6.91	3.2	3.28	4.17	7.28	3.2	-0.742388	0.145635	0.373522	52.9984	10.24	0.838073	no	unbiased
Dcitr12g02770.1	104.26	114.04	113.09	115.28	111.74	116.8	104.26	115.28	0.0595533	0.746637	0.895806	10870.1	13289.5	0.44993	no	unbiased
Dcitr12g02810.1	131.88	177.73	111.65	100.39	110.37	96.77	131.88	100.39	-0.447089	0.00586926	0.0326213	17392.3	10078.1	0.633128	no	unbiased
Dcitr12g02820.1	54.55	60.11	41.83	34.93	42.63	35.35	54.55	34.93	-0.461318	0.0029848	0.0181679	2975.7	1220.11	0.709209	no	unbiased
Dcitr12g02830.1	11.44	14.67	9.44	15.07	11.23	12.08	11.44	15.07	0.10708	0.732291	0.889742	130.874	227.105	0.365591	no	unbiased
Dcitr12g02840.1	7.79	7.68	4.89	8.06	10.01	10.59	7.79	8.06	0.506492	0.0351649	0.138046	60.6841	64.9636	0.48297	no	unbiased
Dcitr12g02850.1	24.98	31.78	24.9	37.22	34.31	38.54	24.98	37.22	0.437034	0.0444506	0.164581	624	1385.33	0.310552	no	unbiased
Dcitr12g02860.1	51.69	43.61	53.7	64.51	70.33	45.43	51.69	64.51	0.280158	0.239467	0.504761	2671.86	4161.54	0.391	no	unbiased
Dcitr12g02870.1	43.19	50.23	34.8	25.98	65.57	51.46	43.19	25.98	0.170761	0.504623	0.756027	1865.38	674.96	0.734303	no	unbiased
Dcitr12g02880.1	103.28	78.27	96.74	128.93	79.53	95.2	103.28	128.93	0.132277	0.484594	0.741315	10666.8	16622.9	0.390871	no	unbiased
Dcitr12g02890.1	2.42	1.91	5.17	5.69	5.38	6.77	2.42	5.69	0.926786	0.0368288	0.143107	5.8564	32.3761	0.153179	no	unbiased
Dcitr12g02900.1	1.9	1.49	1.68	1.64	1.4	2.04	1.9	1.64	0.0205485	0.970725	0.988414	3.61	2.6896	0.573052	no	unbiased
Dcitr12g02910.1	18.12	17.21	22.57	20.96	13.08	18.74	18.12	20.96	-0.129414	0.610834	0.823841	328.334	439.322	0.42771	no	unbiased
Dcitr12g02930.1	39.37	40.19	36.98	33.57	39.95	37.62	39.37	33.57	-0.0584258	0.758315	0.900475	1550	1126.94	0.579018	no	unbiased
Dcitr12g02940.1	37.79	44.66	40.46	33.84	48.09	37.47	37.79	33.84	-0.0345929	0.857736	0.942735	1428.08	1145.15	0.554977	no	unbiased
Dcitr12g02960.1	2.04	2.26	4.38	2.85	2.19	2.75	2.04	2.85	-0.125162	0.784811	0.913809	4.1616	8.1225	0.338779	no	unbiased
Dcitr12g03040.1	22.25	29.37	36.38	30.54	29	30	22.25	30.54	0.0273805	0.914207	0.965883	495.062	932.692	0.346742	no	unbiased
Dcitr12g03050.1	44.23	45.44	44.39	47.28	37.17	42.67	44.23	47.28	-0.0715766	0.702082	0.874545	1956.29	2235.4	0.466707	no	unbiased
Dcitr12g03070.1	20.85	11.68	17.91	8.61	12.66	11.78	20.85	8.61	-0.582662	0.0621469	0.210438	434.723	74.1321	0.854316	no	unbiased
Dcitr12g03080.1	26.67	20.93	25.58	23.9	22.27	28.37	26.67	23.9	0.0480948	0.834174	0.934101	711.289	571.21	0.554612	no	unbiased
Dcitr12g03090.1	2	1.72	1.39	6.03	3.37	4.12	2	6.03	1.38133	0.00838855	0.0438175	4	36.3609	0.0991058	no	unbiased
Dcitr12g03110.1	2.09	2.72	1.32	3.35	3.19	3.5	2.09	3.35	0.70974	0.156191	0.387543	4.3681	11.2225	0.280175	no	unbiased
Dcitr12g03120.1	10.6	9.96	11.9	12.2	12.88	13.87	10.6	12.2	0.273918	0.160403	0.393663	112.36	148.84	0.430169	no	unbiased
Dcitr12g03150.1	3.94	3.71	7.71	7.82	3.02	6.66	3.94	7.82	0.169808	0.710464	0.879295	15.5236	61.1524	0.202457	no	unbiased
Dcitr12g03170.1	5.02	5.52	6.85	5.35	5.97	7.35	5.02	5.35	0.116494	0.717091	0.882919	25.2004	28.6225	0.46821	no	unbiased
Dcitr12g03200.1	0	0	0	5.8	13.21	7.74	0	5.8	7.36093	1.07022e-08	1.47419e-07	0	33.64	0	yes	male_limited
Dcitr12g03210.1	0	0.49	0	12.28	5.72	0.87	0	12.28	5.13199	5.26331e-05	0.000468601	0	150.798	0	yes	male_limited
Dcitr12g03240.1	1.62	1.92	1.4	2.63	3.51	3.94	1.62	2.63	1.03882	0.00286602	0.0175568	2.6244	6.9169	0.275057	no	unbiased
Dcitr12g03260.1	6.93	14.79	5.03	9.96	5.5	13.58	6.93	9.96	0.125456	0.83537	0.934455	48.0249	99.2016	0.326197	no	unbiased
Dcitr12g03280.1	27.96	19.95	13.69	19.25	31.92	53.84	27.96	19.25	0.785242	0.151451	0.381268	781.762	370.562	0.678422	no	unbiased
Dcitr12g03290.1	8.27	7	9.97	9.73	9.06	8.2	8.27	9.73	0.102883	0.74844	0.896591	68.3929	94.6729	0.419419	no	unbiased
Dcitr12g03310.1	5.33	2.84	10.34	7.07	12.44	7.13	5.33	7.07	0.550757	0.391404	0.663985	28.4089	49.9849	0.362387	no	unbiased
Dcitr12g03320.1	8.17	12.85	27.68	18.38	12.89	23.01	8.17	18.38	0.19214	0.771035	0.906153	66.7489	337.824	0.164986	no	unbiased
Dcitr12g03330.1	10.29	6.53	5.46	9.49	12.97	12.87	10.29	9.49	0.692671	0.0431591	0.161194	105.884	90.0601	0.540379	no	unbiased
Dcitr12g03340.1	19.67	8.25	13.68	23.29	15.65	28.02	19.67	23.29	0.711861	0.0412808	0.155868	386.909	542.424	0.41633	no	unbiased
Dcitr12g03350.1	26.57	29.67	27.83	54.94	46.1	43.63	26.57	54.94	0.782075	3.75488e-05	0.000342408	705.965	3018.4	0.189553	no	unbiased
Dcitr12g03370.1	37.99	22.62	41.79	35.62	33.65	46.09	37.99	35.62	0.19183	0.70835	0.877729	1443.24	1268.78	0.532163	no	unbiased
Dcitr12g03380.1	35.08	35.96	48.03	35.37	50.49	47.3	35.08	35.37	0.16572	0.600636	0.818542	1230.61	1251.04	0.495884	no	unbiased
Dcitr12g03400.1	49.34	39.04	45.48	39.98	39.52	41.22	49.34	39.98	-0.135978	0.45213	0.715749	2434.44	1598.4	0.603653	no	unbiased
Dcitr12g03430.1	22.05	26.9	22.14	23.8	24.57	22.7	22.05	23.8	0.00420809	0.983334	0.992674	486.202	566.44	0.461888	no	unbiased
Dcitr12g03440.1	7.19	10.2	6.86	8.57	10.41	10.38	7.19	8.57	0.29018	0.389104	0.661529	51.6961	73.4449	0.413103	no	unbiased
Dcitr12g03450.1	30.37	45.33	45.28	34.43	29.71	41.08	30.37	34.43	-0.198212	0.381668	0.656078	922.337	1185.42	0.437591	no	unbiased
Dcitr12g03460.1	7.42	6.85	7.49	4.87	8.09	6.71	7.42	4.87	-0.140068	0.723473	0.885968	55.0564	23.7169	0.698922	no	unbiased
Dcitr12g03480.1	2.81	3.58	3.38	4.64	6.13	6.02	2.81	4.64	0.790532	0.222113	0.483962	7.8961	21.5296	0.26834	no	unbiased
Dcitr12g03490.1	0	0	0	36.79	30.48	11.26	0	36.79	9.45044	9.56202e-12	1.84851e-10	0	1353.5	0	yes	male_limited
Dcitr12g03520.1	19.45	13.05	14.79	23.6	17.93	15.64	19.45	23.6	0.280955	0.234924	0.499613	378.303	556.96	0.404488	no	unbiased
Dcitr12g03540.1	13.15	14.96	12.81	14.02	13.69	15.87	13.15	14.02	0.0986914	0.687516	0.866007	172.923	196.56	0.468012	no	unbiased
Dcitr12g03560.1	3.06	4.75	0.44	3.35	7.06	7.01	3.06	3.35	1.06499	0.111567	0.313767	9.3636	11.2225	0.454851	no	unbiased
Dcitr12g03610.1	42.51	28.67	37.43	26.19	32.71	25.48	42.51	26.19	-0.350981	0.111075	0.312739	1807.1	685.916	0.724865	no	unbiased
Dcitr12g03620.1	100.23	127.84	120.72	131.36	114.08	122.17	100.23	131.36	0.078803	0.642475	0.840774	10046	17255.5	0.367967	no	unbiased
Dcitr12g03630.1	2.88	3.66	1.67	8.6	4.78	4.81	2.88	8.6	1.1492	0.0115773	0.0574515	8.2944	73.96	0.100838	no	unbiased
Dcitr12g03670.1	18.9	21.54	8.15	16.72	20.3	16.17	18.9	16.72	0.137468	0.6743	0.858461	357.21	279.558	0.560973	no	unbiased
Dcitr12g03680.1	789.49	740.92	699.88	572.53	539.98	459.33	789.49	572.53	-0.496285	4.01585e-05	0.000365133	623294	327791	0.655351	no	unbiased
Dcitr12g03690.1	22.64	16	22.12	18.2	23.03	17.63	22.64	18.2	-0.0304449	0.944627	0.977398	512.57	331.24	0.607447	no	unbiased
Dcitr12g03700.1	6.23	4.82	6.25	4.4	4.85	5.61	6.23	4.4	-0.201436	0.404424	0.674547	38.8129	19.36	0.667199	no	unbiased
Dcitr12g03710.1	33.29	29.7	28.85	34.35	30.11	30.66	33.29	34.35	0.0577143	0.757236	0.900094	1108.22	1179.92	0.484333	no	unbiased
Dcitr12g03720.1	51.09	44.33	41.54	37.85	44.76	30.4	51.09	37.85	-0.27071	0.22591	0.48923	2610.19	1432.62	0.645637	no	unbiased
Dcitr12g03730.1	1.47	1.24	1.51	1.76	1.2	1.1	1.47	1.76	-0.0571429	0.900442	0.960911	2.1609	3.0976	0.410935	no	unbiased
Dcitr12g03760.1	0	0.47	0	4.42	6.01	5.51	0	4.42	4.96159	2.91109e-07	3.43437e-06	0	19.5364	0	yes	male_limited
Dcitr12g03780.1	1.25	2.39	2.42	19.75	23.8	16.27	1.25	19.75	3.29735	4.25652e-22	2.96785e-20	1.5625	390.062	0.00398979	yes	male_biased
Dcitr12g03790.1	23.17	23.14	19.22	17.74	15.94	16.62	23.17	17.74	-0.373027	0.0039598	0.0232695	536.849	314.708	0.630432	no	unbiased
Dcitr12g03800.1	14.3	13.86	10.97	15.57	13.19	15.64	14.3	15.57	0.189999	0.39639	0.668423	204.49	242.425	0.457559	no	unbiased
Dcitr12g03820.1	10.45	9.53	10.49	15.36	14.39	14.71	10.45	15.36	0.554398	0.000493031	0.00364226	109.203	235.93	0.316408	no	unbiased
Dcitr12g03840.1	248.82	272.98	242.75	246.6	252.86	224.56	248.82	246.6	-0.0722913	0.621285	0.828466	61911.4	60811.6	0.504481	no	unbiased
Dcitr12g03880.1	11.58	16.52	18.62	12.42	12.61	13.93	11.58	12.42	-0.249672	0.642555	0.840774	134.096	154.256	0.465043	no	unbiased
Dcitr12g03890.1	13.06	10.79	9.14	16.4	16.46	13.6	13.06	16.4	0.503399	0.00755796	0.0403275	170.564	268.96	0.388065	no	unbiased
Dcitr12g03900.1	25.84	26.51	31.11	35.52	28.74	38.83	25.84	35.52	0.3127	0.116735	0.323176	667.706	1261.67	0.346073	no	unbiased
Dcitr12g03910.1	17.19	15.07	18.16	11.99	11.94	13.76	17.19	11.99	-0.405226	0.0470214	0.17134	295.496	143.76	0.672719	no	unbiased
Dcitr12g03920.1	4.1	7.7	4.31	3.84	8.85	7.15	4.1	3.84	0.333428	0.582319	0.806975	16.81	14.7456	0.53271	no	unbiased
Dcitr12g03930.1	4.96	3.86	4.53	4.67	5.27	5.93	4.96	4.67	0.277231	0.347242	0.625922	24.6016	21.8089	0.530087	no	unbiased
Dcitr12g03940.1	17.19	19.88	14.51	15.73	25.72	17.48	17.19	15.73	0.199938	0.473179	0.733071	295.496	247.433	0.544263	no	unbiased
Dcitr12g03950.1	8.61	7.96	7.4	7.21	8.32	10.2	8.61	7.21	0.117624	0.583877	0.80759	74.1321	51.9841	0.587808	no	unbiased
Dcitr12g03960.1	9.02	8.39	7.11	13.29	15.62	10.71	9.02	13.29	0.698619	0.00363834	0.0216311	81.3604	176.624	0.315369	no	unbiased
Dcitr12g03980.1	11.39	8.7	8.15	11.86	8.5	10.96	11.39	11.86	0.15947	0.549059	0.786607	129.732	140.66	0.479793	no	unbiased
Dcitr12g03990.1	7.61	8.01	5.18	7.78	8.78	10.37	7.61	7.78	0.386933	0.27841	0.552237	57.9121	60.5284	0.488955	no	unbiased
Dcitr12g04010.1	0.5	1.05	0	3.34	2.5	1.51	0.5	3.34	2.24796	0.00417338	0.0242945	0.25	11.1556	0.0219191	yes	male_biased
Dcitr12g04030.1	2.3	2.21	1.14	3.62	4.04	2.26	2.3	3.62	0.801743	0.10279	0.295307	5.29	13.1044	0.287587	no	unbiased
Dcitr12g04040.1	9.01	8.28	8.11	5.4	9.09	7.22	9.01	5.4	-0.210763	0.394184	0.666652	81.1801	29.16	0.735726	no	unbiased
Dcitr12g04060.1	9.85	9.63	8.56	11.93	12.57	10.79	9.85	11.93	0.337952	0.0918602	0.274189	97.0225	142.325	0.405363	no	unbiased
Dcitr12g04070.1	5.63	5.5	5.55	4.95	4.03	4.35	5.63	4.95	-0.320788	0.38518	0.658666	31.6969	24.5025	0.564008	no	unbiased
Dcitr12g04080.1	9.81	6.78	10	8.76	3.78	7.11	9.81	8.76	-0.434802	0.350041	0.628147	96.2361	76.7376	0.556363	no	unbiased
Dcitr12g04100.1	64.45	53.47	38.68	151.05	169.7	138.83	64.45	151.05	1.56549	2.37528e-20	1.3461e-18	4153.8	22816.1	0.154016	yes	male_biased
Dcitr12g04120.1	9.01	8.3	8.04	4.61	2.98	6.39	9.01	4.61	-0.840004	0.0747013	0.239875	81.1801	21.2521	0.792525	no	unbiased
Dcitr12g04140.1	2.9	5.78	9.63	3.75	2.32	3.86	2.9	3.75	-0.882478	0.0919658	0.274372	8.41	14.0625	0.374235	no	unbiased
Dcitr12g04150.1	30.94	26.27	27.06	67.88	67.28	72.19	30.94	67.88	1.30966	1.40885e-14	4.03817e-13	957.284	4607.69	0.172019	no	unbiased
Dcitr12g04160.1	5.55	7.88	3.2	5.22	5.28	4.86	5.55	5.22	-0.114468	0.783597	0.913376	30.8025	27.2484	0.530612	no	unbiased
Dcitr12g04180.1	17.55	20.8	16.24	15.1	15.72	14.88	17.55	15.1	-0.247501	0.184817	0.43197	308.002	228.01	0.574618	no	unbiased
Dcitr12g04190.1	20.76	12.23	13	12.15	10.97	9.6	20.76	12.15	-0.47978	0.0641746	0.215554	430.978	147.623	0.744863	no	unbiased
Dcitr12g04200.1	25.38	23.71	21.04	75.24	89.59	78.46	25.38	75.24	1.8076	7.03726e-27	6.98715e-25	644.144	5661.06	0.102161	yes	male_biased
Dcitr12g04210.1	1.14	2.98	2.73	1.63	1.78	1.72	1.14	1.63	-0.429611	0.474817	0.734632	1.2996	2.6569	0.328472	no	unbiased
Dcitr12g04220.1	19.73	19.48	22.91	26.01	26.62	23.42	19.73	26.01	0.304305	0.267314	0.538886	389.273	676.52	0.365243	no	unbiased
Dcitr12g04230.1	4.31	2.65	2.18	1.68	5.81	4.9	4.31	1.68	0.469542	0.295895	0.570671	18.5761	2.8224	0.868103	no	unbiased
Dcitr12g04250.1	3.27	4.26	0.86	5.55	5.02	3.19	3.27	5.55	0.706024	0.164459	0.401159	10.6929	30.8025	0.257689	no	unbiased
Dcitr12g04260.1	10.91	12.03	6.21	9.79	12.78	15.71	10.91	9.79	0.412737	0.353048	0.630985	119.028	95.8441	0.553948	no	unbiased
Dcitr12g04270.1	46.58	29.84	35.08	32.68	77.25	38.44	46.58	32.68	0.43379	0.299175	0.574243	2169.7	1067.98	0.670139	no	unbiased
Dcitr12g04290.1	2.29	3.85	2.04	2.05	3.1	2.69	2.29	2.05	-0.054673	0.853118	0.940932	5.2441	4.2025	0.555131	no	unbiased
Dcitr12g04300.1	2.06	2.14	1.65	2.26	1.78	3.11	2.06	2.26	0.303686	0.637872	0.838537	4.2436	5.1076	0.453803	no	unbiased
Dcitr12g04310.1	20.93	13.43	25.02	21.21	22.24	25.55	20.93	21.21	0.231952	0.512307	0.761019	438.065	449.864	0.493356	no	unbiased
Dcitr12g04330.1	18.77	26.97	19.77	19.69	22.54	16.75	18.77	19.69	-0.14801	0.402118	0.672887	352.313	387.696	0.476093	no	unbiased
Dcitr12g04340.1	1.65	1.87	1.26	1.28	1.99	1.14	1.65	1.28	-0.123263	0.76931	0.905918	2.7225	1.6384	0.624298	no	unbiased
Dcitr12g04360.1	4.83	5.06	2.85	7.81	7.14	8.87	4.83	7.81	0.911892	0.0023114	0.0145914	23.3289	60.9961	0.276655	no	unbiased
Dcitr12g04380.1	9.81	4.82	6.35	5.38	5.43	13.12	9.81	5.38	0.217079	0.676749	0.860303	96.2361	28.9444	0.768779	no	unbiased
Dcitr12g04390.1	4.47	4.45	3.13	2.15	2.55	2.07	4.47	2.15	-0.824984	0.00133981	0.00896892	19.9809	4.6225	0.812119	no	unbiased
Dcitr12g04430.1	6.46	4.96	2.22	3.38	3.74	4.88	6.46	3.38	-0.163875	0.770718	0.90606	41.7316	11.4244	0.785078	no	unbiased
Dcitr12g04440.1	3.15	2.24	2.77	1.93	4.53	3.93	3.15	1.93	0.384616	0.445518	0.711025	9.9225	3.7249	0.727062	no	unbiased
Dcitr12g04450.1	41.63	35.46	32.54	42.03	41.71	54.36	41.63	42.03	0.346999	0.0734965	0.237373	1733.06	1766.52	0.495219	no	unbiased
Dcitr12g04470.1	10.71	8.65	6.42	8.71	13.85	12.85	10.71	8.71	0.477185	0.323328	0.602074	114.704	75.8641	0.601906	no	unbiased
Dcitr12g04480.1	18.63	11.78	11.23	8.72	10.5	15.05	18.63	8.72	-0.249702	0.660361	0.851268	347.077	76.0384	0.820289	no	unbiased
Dcitr12g04490.1	3.1	0	1	2.98	1.17	2.92	3.1	2.98	0.830183	0.317152	0.594768	9.61	8.8804	0.519729	no	unbiased
Dcitr12g04510.1	0	0	0	44.21	50.22	36.56	0	44.21	9.62977	1.28692e-15	4.17023e-14	0	1954.52	0	yes	male_limited
Dcitr12g04520.1	0.35	0	0	28.13	29.32	28.45	0.35	28.13	7.90115	7.75486e-11	1.35176e-09	0.1225	791.297	0.000154785	yes	male_biased
Dcitr12g04530.1	4.76	3.25	2.78	4.3	4.77	4.32	4.76	4.3	0.324173	0.268275	0.540162	22.6576	18.49	0.550642	no	unbiased
Dcitr12g04550.1	5.37	3.04	3.93	2.48	2.67	2.13	5.37	2.48	-0.726304	0.246232	0.51292	28.8369	6.1504	0.82421	no	unbiased
Dcitr12g04590.1	56.51	64.25	44.77	52.62	59.04	66.94	56.51	52.62	0.11443	0.705356	0.875788	3193.38	2768.86	0.5356	no	unbiased
Dcitr12g04600.1	23.99	40.87	31.4	36.6	49.38	27.44	23.99	36.6	0.241066	0.558804	0.792644	575.52	1339.56	0.30052	no	unbiased
Dcitr12g04620.1	25.88	33.15	28	22.56	37.86	28.72	25.88	22.56	0.0418186	0.836175	0.934627	669.774	508.954	0.568218	no	unbiased
Dcitr12g04650.1	8.11	6.57	6.29	1.04	0	1.1	8.11	1.04	-3.26818	8.8719e-07	9.96462e-06	65.7721	1.0816	0.983821	yes	female_biased
Dcitr12g04660.1	26.35	31.38	28.48	37.6	28.44	36.91	26.35	37.6	0.260881	0.140537	0.365355	694.322	1413.76	0.329362	no	unbiased
Dcitr12g04700.1	4.19	6.04	4.12	10.01	9.18	8.23	4.19	10.01	0.92972	0.000528716	0.00388278	17.5561	100.2	0.149089	no	unbiased
Dcitr12g04710.1	6.16	6.4	5.05	7.51	4.83	4.32	6.16	7.51	-0.0880272	0.796718	0.918958	37.9456	56.4001	0.402197	no	unbiased
Dcitr12g04720.1	11.9	12.91	15.69	8.35	11.2	9.48	11.9	8.35	-0.469186	0.183502	0.430519	141.61	69.7225	0.670081	no	unbiased
Dcitr12g04760.1	1.7	1.98	1.45	2.29	1.84	2.48	1.7	2.29	0.368735	0.261234	0.531854	2.89	5.2441	0.355294	no	unbiased
Dcitr12g04780.1	1.8	1.4	2.16	3.3	2	2.34	1.8	3.3	0.514896	0.102646	0.295029	3.24	10.89	0.229299	no	unbiased
Dcitr12g04790.1	19.39	18.38	19.98	38.31	41.63	37.14	19.39	38.31	1.02799	9.43615e-08	1.17229e-06	375.972	1467.66	0.20393	no	unbiased
Dcitr12g04810.1	2.75	4.32	4.25	3.66	4.75	4.73	2.75	3.66	0.221813	0.621258	0.828466	7.5625	13.3956	0.360839	no	unbiased
Dcitr12g04820.1	27.96	27.55	27.38	35	31.35	34.19	27.96	35	0.285631	0.127431	0.341882	781.762	1225	0.389564	no	unbiased
Dcitr12g04830.1	21.9	20.78	19.92	8.54	7.5	5.22	21.9	8.54	-1.56749	9.91756e-07	1.10789e-05	479.61	72.9316	0.868007	yes	female_biased
Dcitr12g04840.1	0.27	0.23	0.97	5.3	2.66	3.64	0.27	5.3	3.01575	4.08418e-06	4.25955e-05	0.0729	28.09	0.00258851	yes	male_biased
Dcitr12g04860.1	18.27	13.5	19.08	20.18	22.54	21.41	18.27	20.18	0.350593	0.149462	0.378533	333.793	407.232	0.450447	no	unbiased
Dcitr12g04870.1	17.26	13.83	17.86	14.65	15.88	15.58	17.26	14.65	-0.0815691	0.849744	0.93961	297.908	214.623	0.581249	no	unbiased
Dcitr12g04880.1	39.38	43.52	28.99	32.98	35.18	37.78	39.38	32.98	-0.0683096	0.760675	0.901372	1550.78	1087.68	0.58776	no	unbiased
Dcitr12g04900.1	232.32	373.21	55.84	190.36	234.67	175.54	232.32	190.36	-0.123142	0.862335	0.943861	53972.6	36236.9	0.598303	no	unbiased
Dcitr12g04910.1	12.87	9.18	3.77	8.72	6.79	8.29	12.87	8.72	-0.0939645	0.805054	0.921558	165.637	76.0384	0.68537	no	unbiased
Dcitr12g04920.1	627.36	664.5	691.06	629.02	528.14	530.2	627.36	629.02	-0.227463	0.0752804	0.241258	393581	395666	0.498679	no	unbiased
Dcitr12g04930.1	649.48	620.51	704.3	556.08	614.53	495.21	649.48	556.08	-0.239037	0.0527559	0.186699	421824	309225	0.577012	no	unbiased
Dcitr12g04940.1	123.78	155.28	121.03	66.72	81.89	67.68	123.78	66.72	-0.880576	8.99734e-09	1.25046e-07	15321.5	4451.56	0.774867	no	unbiased
Dcitr12g04950.1	7.27	4.77	5.32	7.64	8.44	8.19	7.27	7.64	0.501413	0.0507351	0.18141	52.8529	58.3696	0.4752	no	unbiased
Dcitr12g04980.1	6.48	7.66	8.29	10.6	4.99	6.86	6.48	10.6	-0.0187036	0.96317	0.986254	41.9904	112.36	0.272046	no	unbiased
Dcitr12g04990.1	43.83	53.12	18.07	55.13	41.98	53.22	43.83	55.13	0.387099	0.288276	0.563609	1921.07	3039.32	0.387282	no	unbiased
Dcitr12g05010.1	23.47	20.77	25.24	36.19	43.88	42.32	23.47	36.19	0.830874	0.00171288	0.0111769	550.841	1309.72	0.296062	no	unbiased
Dcitr12g05030.1	9.5	4.65	6.61	2.27	6.27	2.4	9.5	2.27	-0.863537	0.116041	0.321674	90.25	5.1529	0.945988	no	unbiased
Dcitr12g05040.1	9.5	15.94	16.01	19.85	30.66	20.68	9.5	19.85	0.794758	0.0237186	0.102319	90.25	394.022	0.186362	no	unbiased
Dcitr12g05050.1	53.36	53.11	51.13	46.31	52.03	50.35	53.36	46.31	-0.0756684	0.688667	0.866435	2847.29	2144.62	0.570381	no	unbiased
Dcitr12g05080.1	10.15	12.16	6.6	11.62	14.12	12.47	10.15	11.62	0.407359	0.191779	0.442247	103.022	135.024	0.432782	no	unbiased
Dcitr12g05110.1	9.07	10.16	9.92	8.56	8.06	7.77	9.07	8.56	-0.254444	0.335911	0.614624	82.2649	73.2736	0.528904	no	unbiased
Dcitr12g05130.1	14.03	13.79	13.05	9.15	10.55	10.33	14.03	9.15	-0.434159	0.0157728	0.0739263	196.841	83.7225	0.701592	no	unbiased
Dcitr12g05140.1	6.86	8.6	5.23	10.15	6.73	6.98	6.86	10.15	0.196497	0.639709	0.83953	47.0596	103.022	0.313559	no	unbiased
Dcitr12g05150.1	3.1	1.23	0.77	2.7	1.72	1.68	3.1	2.7	0.291243	0.635016	0.836665	9.61	7.29	0.568639	no	unbiased
Dcitr12g05160.1	18.55	22.9	18.19	14.94	19.62	14.79	18.55	14.94	-0.267808	0.125703	0.339152	344.103	223.204	0.606555	no	unbiased
Dcitr12g05170.1	422.37	501.03	420.84	384.08	380.71	359.35	422.37	384.08	-0.251764	0.0437603	0.162741	178396	147517	0.547373	no	unbiased
Dcitr12g05210.1	26.49	30.67	27.84	25.43	26.47	20.74	26.49	25.43	-0.225527	0.315778	0.593817	701.72	646.685	0.520408	no	unbiased
Dcitr12g05340.1	1.99	2.65	2.05	3.68	3.82	3.68	1.99	3.68	0.741389	0.0266705	0.111529	3.9601	13.5424	0.226259	no	unbiased
Dcitr12g05390.1	5.63	7.05	7.28	1.43	1.59	0	5.63	1.43	-2.80103	2.71243e-05	0.000251976	31.6969	2.0449	0.939396	yes	female_biased
Dcitr12g05400.1	36.84	46.18	25.71	32.49	38.84	31.39	36.84	32.49	-0.0721125	0.748792	0.896686	1357.19	1055.6	0.562497	no	unbiased
Dcitr12g05410.1	8.92	13.45	5.96	8.85	10.89	5.57	8.92	8.85	-0.167971	0.627914	0.8325	79.5664	78.3225	0.503939	no	unbiased
Dcitr12g05420.1	81.08	89.38	80.11	165.16	182.7	163.73	81.08	165.16	1.03619	2.31218e-16	8.31781e-15	6573.97	27277.8	0.194198	no	unbiased
Dcitr12g05430.1	3.56	8.7	7.73	6.05	5.41	1.3	3.56	6.05	-0.672475	0.297656	0.572301	12.6736	36.6025	0.257196	no	unbiased
Dcitr12g05460.1	2.08	1.83	2.14	2.25	2.88	1.52	2.08	2.25	0.16166	0.740312	0.893168	4.3264	5.0625	0.460799	no	unbiased
Dcitr12g05470.1	3.91	3.74	2.05	2.45	2.01	2.34	3.91	2.45	-0.49941	0.146721	0.374898	15.2881	6.0025	0.718068	no	unbiased
Dcitr12g05480.1	53.88	37.08	41.6	30.98	23.25	28.93	53.88	30.98	-0.661494	0.262513	0.533439	2903.05	959.76	0.751539	no	unbiased
Dcitr12g05490.1	82.12	105.96	79.9	84.33	46.55	69.94	82.12	84.33	-0.413643	0.0573803	0.198535	6743.69	7111.55	0.486725	no	unbiased
Dcitr12g05500.1	39.59	49.07	37.96	162.48	116.52	125.56	39.59	162.48	1.67732	2.27114e-14	6.33418e-13	1567.37	26399.8	0.0560433	yes	male_biased
Dcitr12g05520.1	17.04	15.37	12.83	16.63	12.19	12.03	17.04	16.63	-0.147196	0.619274	0.827349	290.362	276.557	0.512175	no	unbiased
Dcitr12g05540.1	27.66	26.1	25.47	26.4	23.83	27.18	27.66	26.4	-0.0246253	0.885367	0.95401	765.076	696.96	0.523295	no	unbiased
Dcitr12g05550.1	9.4	7.78	4.96	7.55	9.32	7.26	9.4	7.55	0.134346	0.714928	0.88148	88.36	57.0025	0.60786	no	unbiased
Dcitr12g05560.1	25.52	24.72	20.94	17.64	20.35	21.14	25.52	17.64	-0.255443	0.179053	0.424493	651.27	311.17	0.676687	no	unbiased
Dcitr12g05570.1	326.06	323.4	323.81	249.59	272.71	274.64	326.06	249.59	-0.280084	0.0249322	0.106074	106315	62295.2	0.630538	no	unbiased
Dcitr12g05580.1	21.18	20.07	17.97	19.09	20.26	16.84	21.18	19.09	-0.0683133	0.679099	0.862001	448.592	364.428	0.55176	no	unbiased
Dcitr12g05590.1	2.16	3.51	1.47	2.36	3.74	1.43	2.16	2.36	0.0748417	0.88741	0.95492	4.6656	5.5696	0.455839	no	unbiased
Dcitr12g05610.1	4.62	4.9	5.74	6.22	3.37	5.39	4.62	6.22	-0.0275618	0.941092	0.976274	21.3444	38.6884	0.355546	no	unbiased
Dcitr12g05630.1	7.48	15.05	13.54	9.62	12	10.58	7.48	9.62	-0.161447	0.692332	0.868599	55.9504	92.5444	0.376784	no	unbiased
Dcitr12g05650.1	96.15	102.51	95.96	50.65	70.57	83.17	96.15	50.65	-0.509054	0.0471166	0.171636	9244.82	2565.42	0.78278	no	unbiased
Dcitr12g05670.1	28.56	29.77	25.59	22.59	25.23	21.36	28.56	22.59	-0.272228	0.155705	0.387005	815.674	510.308	0.615147	no	unbiased
Dcitr12g05680.1	0.43	0	0.44	6.29	8.67	4.7	0.43	6.29	4.58436	1.02988e-07	1.27183e-06	0.1849	39.5641	0.00465169	yes	male_biased
Dcitr12g05690.1	186.83	190.1	177.17	161.46	140.96	217.91	186.83	161.46	-0.0783069	0.693873	0.869426	34905.4	26069.3	0.572457	no	unbiased
Dcitr12g05700.1	0.24	0	0	9.27	9.8	8.56	0.24	9.27	6.80652	5.06593e-08	6.44854e-07	0.0576	85.9329	0.000669841	yes	male_biased
Dcitr12g05720.1	6.89	6.61	7.1	6.25	8.83	10.84	6.89	6.25	0.353554	0.38587	0.658915	47.4721	39.0625	0.548591	no	unbiased
Dcitr12g05730.1	14.04	14.24	10.79	11.18	12.17	10.17	14.04	11.18	-0.216037	0.492072	0.746635	197.122	124.992	0.611962	no	unbiased
Dcitr12g05740.1	3.78	4.78	8.17	34.02	32.83	32.49	3.78	34.02	2.60489	1.9978e-16	7.29255e-15	14.2884	1157.36	0.0121951	yes	male_biased
Dcitr12g05750.1	6.19	9.65	7.44	1.58	3.47	5.15	6.19	1.58	-1.11949	0.029817	0.12149	38.3161	2.4964	0.938832	no	unbiased
Dcitr12g05760.1	3.43	3.77	1.44	20.68	22.48	18.07	3.43	20.68	2.75903	7.36158e-10	1.15651e-08	11.7649	427.662	0.0267733	yes	male_biased
Dcitr12g05770.1	3.36	4.03	4.99	6.46	4.36	5.59	3.36	6.46	0.393379	0.421486	0.690843	11.2896	41.7316	0.212926	no	unbiased
Dcitr12g05790.1	4.93	5.54	5.44	2.42	4.23	3.39	4.93	2.42	-0.669969	0.165325	0.402323	24.3049	5.8564	0.805831	no	unbiased
Dcitr12g05830.1	12.46	14.86	14.48	16.61	17.31	15.22	12.46	16.61	0.239732	0.442826	0.708784	155.252	275.892	0.360092	no	unbiased
Dcitr12g05840.1	13.71	9.84	13.07	0	14.09	11.98	13.71	0	-0.469194	0.725275	0.886938	187.964	0	1	no	unbiased
Dcitr12g05850.1	4.55	5.78	7.08	16.52	8.71	10.64	4.55	16.52	1.03122	0.0191027	0.0867485	20.7025	272.91	0.0705095	no	unbiased
Dcitr12g05860.1	3.32	5.1	0.95	5.97	0.41	5.77	3.32	5.97	0.355845	0.617601	0.826955	11.0224	35.6409	0.236211	no	unbiased
Dcitr12g05880.1	33.85	29.78	27.02	25.08	29.07	29.82	33.85	25.08	-0.0969277	0.611993	0.824338	1145.82	629.006	0.645596	no	unbiased
Dcitr12g05910.1	6.05	6.53	4.48	8.17	6.18	8.76	6.05	8.17	0.449308	0.119894	0.328405	36.6025	66.7489	0.354156	no	unbiased
Dcitr12g05920.1	7.46	9.27	8.73	7	5.46	6.41	7.46	7	-0.434291	0.137219	0.35928	55.6516	49	0.53178	no	unbiased
Dcitr12g05930.1	12.92	13.36	6.35	13.54	11.99	15.03	12.92	13.54	0.320509	0.512444	0.761019	166.926	183.332	0.476581	no	unbiased
Dcitr12g05940.1	3.06	4.59	6.56	6.46	5.91	6.03	3.06	6.46	0.374841	0.393424	0.666117	9.3636	41.7316	0.183258	no	unbiased
Dcitr12g05950.1	2.79	5.95	9.4	13.1	6.15	9.56	2.79	13.1	0.660345	0.304127	0.579357	7.7841	171.61	0.0433911	no	unbiased
Dcitr12g05970.1	12.18	9.71	6.69	10.05	10.94	6.91	12.18	10.05	-0.0311599	0.941424	0.976516	148.352	101.002	0.594945	no	unbiased
Dcitr12g05990.1	8.41	5.71	3.18	6.46	7.78	7.4	8.41	6.46	0.340854	0.443935	0.709462	70.7281	41.7316	0.628919	no	unbiased
Dcitr12g06010.1	10.78	6.68	9.85	21.4	14.77	19.79	10.78	21.4	1.04722	0.000141098	0.00117042	116.208	457.96	0.202394	no	unbiased
Dcitr12g06040.1	36.11	33.82	28.91	33.47	37.97	36.88	36.11	33.47	0.142158	0.336257	0.614713	1303.93	1120.24	0.537887	no	unbiased
Dcitr12g06050.1	0.55	0.23	0.57	8.73	5.94	8.48	0.55	8.73	4.14575	2.02666e-07	2.43729e-06	0.3025	76.2129	0.00395345	yes	male_biased
Dcitr12g06060.1	12.78	18.02	22.8	16.59	9.94	9.69	12.78	16.59	-0.578466	0.126455	0.340219	163.328	275.228	0.372423	no	unbiased
Dcitr12g06070.1	19.84	17.21	21.32	16.59	16.94	19.21	19.84	16.59	-0.131672	0.665691	0.854188	393.626	275.228	0.588508	no	unbiased
Dcitr12g06090.1	21.1	20.36	22.99	23.78	24.76	22.72	21.1	23.78	0.152141	0.394449	0.666782	445.21	565.488	0.440497	no	unbiased
Dcitr12g06100.1	71.49	86.71	67.9	75.63	85.8	89.05	71.49	75.63	0.155933	0.373229	0.648941	5110.82	5719.9	0.471882	no	unbiased
Dcitr12g06110.1	4.28	2.67	5.92	1.99	6.19	6.22	4.28	1.99	0.195264	0.768196	0.905108	18.3184	3.9601	0.822246	no	unbiased
Dcitr12g06120.1	9.39	17.71	10.9	21.08	19	21.51	9.39	21.08	0.695523	0.0192925	0.0874503	88.1721	444.366	0.165569	no	unbiased
Dcitr12g06130.1	11.84	7.97	5.23	11.27	8.47	15.37	11.84	11.27	0.504017	0.233433	0.498219	140.186	127.013	0.52465	no	unbiased
Dcitr12g06140.1	34.17	33.76	39.57	39.07	27.94	38.96	34.17	39.07	-0.0148336	0.949467	0.979617	1167.59	1526.46	0.433395	no	unbiased
Dcitr12g06160.1	7.45	9.3	8.54	8.17	9.13	8.11	7.45	8.17	0.0107253	0.973519	0.989707	55.5025	66.7489	0.454003	no	unbiased
Dcitr12g06180.1	3.57	1.31	3.24	5.3	2.34	0.49	3.57	5.3	-0.0298674	0.965527	0.986918	12.7449	28.09	0.312108	no	unbiased
Dcitr12g06210.1	6.64	8.57	10.21	10.87	10.34	12.11	6.64	10.87	0.396981	0.0650728	0.217628	44.0896	118.157	0.271744	no	unbiased
Dcitr12g06220.1	11.1	9.7	5.3	11.39	19.24	22.95	11.1	11.39	1.06176	0.0371012	0.14367	123.21	129.732	0.487108	no	unbiased
Dcitr12g06230.1	11.24	6.59	4.32	12.66	20.68	5.04	11.24	12.66	0.793895	0.269667	0.54156	126.338	160.276	0.440795	no	unbiased
Dcitr12g06250.1	23.86	17.28	17.39	13.89	18	8.75	23.86	13.89	-0.521524	0.121203	0.330943	569.3	192.932	0.746885	no	unbiased
Dcitr12g06280.1	19.37	0.03	0	0	0	0	19.37	0	-6.93857	0.0760406	0.243169	375.197	0	1	no	unbiased
Dcitr12g06290.1	92.69	114.64	141.09	99.16	111.29	109.51	92.69	99.16	-0.120296	0.467433	0.728441	8591.44	9832.71	0.466314	no	unbiased
Dcitr12g06300.1	3030.8	2356.25	3023.01	2462.86	2624.64	2442.06	3030.8	2462.86	-0.151224	0.246424	0.513063	9185749	6065679	0.602288	no	unbiased
Dcitr12g06310.1	7.09	3.84	4.57	4.15	4.63	6.93	7.09	4.15	0.0444628	0.913945	0.965779	50.2681	17.2225	0.744816	no	unbiased
Dcitr12g06330.1	16.13	16.09	13.7	14.84	11.5	17.52	16.13	14.84	-0.0554278	0.842215	0.937613	260.177	220.226	0.541581	no	unbiased
Dcitr12g06340.1	2.75	1.59	2.68	2.93	3.99	2.45	2.75	2.93	0.428787	0.237618	0.502825	7.5625	8.5849	0.468342	no	unbiased
Dcitr12g06350.1	4.17	3.4	3.68	4.24	4.62	5.03	4.17	4.24	0.320929	0.399026	0.670136	17.3889	17.9776	0.491677	no	unbiased
Dcitr12g06360.1	6.94	6.61	5.36	14.64	14.52	11.48	6.94	14.64	1.10698	0.000135322	0.00112858	48.1636	214.33	0.183485	no	unbiased
Dcitr12g06380.1	3.27	5.21	6.26	6.29	1.89	2.9	3.27	6.29	-0.411845	0.487862	0.743382	10.6929	39.5641	0.212764	no	unbiased
Dcitr12g06410.1	37.14	38.54	40.4	30.85	34.41	34.04	37.14	30.85	-0.217398	0.113361	0.316559	1379.38	951.722	0.591728	no	unbiased
Dcitr12g06420.1	43.04	46.32	48.02	50.36	43.14	54.53	43.04	50.36	0.115165	0.475938	0.734988	1852.44	2536.13	0.422106	no	unbiased
Dcitr12g06430.1	1.82	1.32	1.77	3.43	4.19	4.05	1.82	3.43	1.27406	0.00218758	0.0138733	3.3124	11.7649	0.219694	no	unbiased
Dcitr12g06440.1	0.48	0.58	0.36	2.38	2.17	1.38	0.48	2.38	2.0753	0.00220969	0.0140064	0.2304	5.6644	0.0390853	yes	male_biased
Dcitr12g06450.1	132.47	129.79	117.08	150.1	170.82	158.32	132.47	150.1	0.345264	0.0185927	0.0847879	17548.3	22530	0.43785	no	unbiased
Dcitr12g06480.1	21.95	18.36	21.3	20.52	18.49	22.76	21.95	20.52	0.0169179	0.950003	0.979927	481.803	421.07	0.533633	no	unbiased
Dcitr12g06500.1	6.12	5.3	4.45	7.63	4.33	4.88	6.12	7.63	0.117675	0.835016	0.934227	37.4544	58.2169	0.39149	no	unbiased
Dcitr12g06540.1	34.3	29.25	23.71	19.63	16.96	24.13	34.3	19.63	-0.520682	0.17093	0.412438	1176.49	385.337	0.753278	no	unbiased
Dcitr12g06550.1	16.46	21.46	15.95	28.2	21.91	16.5	16.46	28.2	0.303397	0.332593	0.611889	270.932	795.24	0.254116	no	unbiased
Dcitr12g06570.1	2.39	2.78	2.05	2.48	2.24	1.84	2.39	2.48	-0.131524	0.693172	0.868901	5.7121	6.1504	0.481526	no	unbiased
Dcitr12g06580.1	10.84	4.21	9.09	7.87	12.17	6.25	10.84	7.87	0.126866	0.817493	0.927075	117.506	61.9369	0.654837	no	unbiased
Dcitr12g06590.1	12.08	16.73	12.61	11.78	8.5	9.43	12.08	11.78	-0.483471	0.0325375	0.12968	145.926	138.768	0.512571	no	unbiased
Dcitr12g06600.1	10.1	6.51	5.74	8.27	6.34	8.69	10.1	8.27	0.088263	0.783477	0.91337	102.01	68.3929	0.59864	no	unbiased
Dcitr12g06620.1	31.69	27.48	31.44	34.22	24.59	32.88	31.69	34.22	0.0236339	0.910911	0.965029	1004.26	1171.01	0.461671	no	unbiased
Dcitr12g06640.1	32.4	67.06	6.91	33.24	29.86	18.98	32.4	33.24	-0.358294	0.667925	0.85504	1049.76	1104.9	0.487205	no	unbiased
Dcitr12g06660.1	16.75	14.3	13.92	16.37	10.86	11.25	16.75	16.37	-0.220537	0.604739	0.820265	280.562	267.977	0.511472	no	unbiased
Dcitr12g06670.1	30.47	29.76	26.68	21.77	19.09	24.95	30.47	21.77	-0.391069	0.0217905	0.0957993	928.421	473.933	0.662045	no	unbiased
Dcitr12g06690.1	2.14	1.63	0.92	1.77	0.95	0.93	2.14	1.77	-0.380584	0.370235	0.645908	4.5796	3.1329	0.593789	no	unbiased
Dcitr12g06700.1	17.39	12.79	14.06	12.41	12.05	10.28	17.39	12.41	-0.339922	0.275448	0.548072	302.412	154.008	0.662574	no	unbiased
Dcitr12g06710.1	25.74	27.56	18.16	17.82	18.98	20.01	25.74	17.82	-0.317426	0.172741	0.41484	662.548	317.552	0.676	no	unbiased
Dcitr12g06740.1	27.29	26.61	23.7	31.96	25.65	31.74	27.29	31.96	0.211425	0.219833	0.481697	744.744	1021.44	0.421668	no	unbiased
Dcitr12g06750.1	3.14	5.13	4.39	3.81	1.55	1.6	3.14	3.81	-0.891762	0.0403977	0.153359	9.8596	14.5161	0.404485	no	unbiased
Dcitr12g06760.1	1.36	2.31	1.23	2.24	3.53	2.18	1.36	2.24	0.692736	0.234082	0.498775	1.8496	5.0176	0.269338	no	unbiased
Dcitr12g06770.1	81.54	86	107.01	74.87	74.51	82.85	81.54	74.87	-0.234782	0.17255	0.414702	6648.77	5605.52	0.542567	no	unbiased
Dcitr12g06780.1	3.2	8.94	2.36	4.02	9.17	3.46	3.2	4.02	0.188259	0.780322	0.91193	10.24	16.1604	0.387873	no	unbiased
Dcitr12g06790.1	86.13	107.09	79.96	72.45	71.13	79.22	86.13	72.45	-0.28803	0.118877	0.326739	7418.38	5249	0.585628	no	unbiased
Dcitr12g06800.1	4.73	3.38	3.86	2.67	3.63	3.75	4.73	2.67	-0.236291	0.512728	0.76118	22.3729	7.1289	0.758357	no	unbiased
Dcitr12g06830.1	14.34	16.97	21.12	22.29	11.88	23.52	14.34	22.29	0.145621	0.602384	0.819129	205.636	496.844	0.292728	no	unbiased
Dcitr12g06840.1	7.73	5.62	6.27	4.68	5.48	5.12	7.73	4.68	-0.344971	0.200849	0.454961	59.7529	21.9024	0.73177	no	unbiased
Dcitr12g06850.1	2.38	1.74	1.19	1.76	1.02	1.54	2.38	1.76	-0.297344	0.49055	0.745648	5.6644	3.0976	0.646473	no	unbiased
Dcitr12g06900.1	20.12	24.65	21.76	19.86	24.54	17.39	20.12	19.86	-0.103642	0.63213	0.835058	404.814	394.42	0.506503	no	unbiased
Dcitr12g06910.1	30.76	33.41	39.3	31.84	33.2	37.8	30.76	31.84	-0.00247802	0.987073	0.993799	946.178	1013.79	0.482753	no	unbiased
Dcitr12g07000.1	0	0	0	39.56	47.79	40.98	0	39.56	9.80698	3.14265e-16	1.10491e-14	0	1564.99	0	yes	male_limited
Dcitr12g07020.1	15.53	13.96	13.81	13.08	14.53	13.38	15.53	13.08	-0.0491355	0.884187	0.95401	241.181	171.086	0.585011	no	unbiased
Dcitr12g07030.1	5.79	2.12	1.01	3.38	1.49	1.52	5.79	3.38	-0.538791	0.423343	0.692315	33.5241	11.4244	0.745834	no	unbiased
Dcitr12g07040.1	25.97	38.67	30.99	36.33	36.05	34.14	25.97	36.33	0.155684	0.508283	0.758119	674.441	1319.87	0.338183	no	unbiased
Dcitr12g07050.1	24.94	26.95	21.86	29.97	35.03	36.81	24.94	29.97	0.475029	0.00635977	0.0349562	622.004	898.201	0.409158	no	unbiased
Dcitr12g07060.1	12.81	13.4	9.42	28.9	25.93	25	12.81	28.9	1.16582	3.6384e-05	0.00033301	164.096	835.21	0.16421	no	unbiased
Dcitr12g07070.1	37.05	31.82	25.84	68.46	77.08	66.64	37.05	68.46	1.17285	7.99688e-07	9.01447e-06	1372.7	4686.77	0.226538	no	unbiased
Dcitr12g07080.1	228.89	217.93	167.84	244.69	216.66	219.86	228.89	244.69	0.158751	0.234923	0.499613	52390.6	59873.2	0.466674	no	unbiased
Dcitr12g07090.1	110.93	160.54	155.08	145.44	126.73	155.19	110.93	145.44	0.00727952	0.968213	0.987705	12305.5	21152.8	0.367786	no	unbiased
Dcitr12g07120.1	0	0	0	60.77	61.59	50.3	0	60.77	9.4012	6.5209e-15	1.93615e-13	0	3692.99	0	yes	male_limited
Dcitr12g07130.1	0	0	0	58.64	48.32	55.49	0	58.64	9.50114	3.09981e-15	9.57007e-14	0	3438.65	0	yes	male_limited
Dcitr12g07140.1	0	0	0	35.28	35.46	30.57	0	35.28	7.87556	2.62629e-10	4.33443e-09	0	1244.68	0	yes	male_limited
Dcitr12g07170.1	0	0	0	37.97	48.77	37.25	0	37.97	8.90767	2.40627e-13	5.83284e-12	0	1441.72	0	yes	male_limited
Dcitr12g07180.1	8.95	8.45	21.23	12.76	13.83	10.47	8.95	12.76	-0.0551055	0.889855	0.955693	80.1025	162.818	0.329748	no	unbiased
Dcitr12g07190.1	3.87	1.8	3.59	4.24	1	2.18	3.87	4.24	-0.32323	0.588453	0.810847	14.9769	17.9776	0.454472	no	unbiased
Dcitr12g07200.1	3.27	2.12	1.96	3.36	4.35	3.45	3.27	3.36	0.621504	0.0126947	0.0619723	10.6929	11.2896	0.486428	no	unbiased
Dcitr12g07210.1	133.17	119.02	99.71	106.99	84.08	71.62	133.17	106.99	-0.417875	0.0282988	0.116683	17734.2	11446.9	0.60773	no	unbiased
Dcitr12g07230.1	245.08	346.88	271.91	224.28	246.57	243.35	245.08	224.28	-0.269412	0.110384	0.311349	60064.2	50301.5	0.544229	no	unbiased
Dcitr12g07290.1	20.06	22.69	34.83	25.6	37.03	31.81	20.06	25.6	0.306258	0.295088	0.569925	402.404	655.36	0.380429	no	unbiased
Dcitr12g07300.1	22.73	15.24	12.55	22.83	30.09	28.76	22.73	22.83	0.696976	0.0153886	0.072426	516.653	521.209	0.497805	no	unbiased
Dcitr12g07310.1	10.67	9.16	14.78	10.14	11.56	14.31	10.67	10.14	0.0869833	0.810007	0.923735	113.849	102.82	0.525452	no	unbiased
Dcitr12g07320.1	77.7	99.54	102.97	103.2	52.68	72.35	77.7	103.2	-0.298182	0.21517	0.47597	6037.29	10650.2	0.361785	no	unbiased
Dcitr12g07340.1	5.49	4.39	7.34	16.68	7.58	16.83	5.49	16.68	1.26802	0.00322578	0.0194629	30.1401	278.222	0.0977424	no	unbiased
Dcitr12g07360.1	15.79	18.26	17.73	12.18	15.53	16.19	15.79	12.18	-0.218695	0.464897	0.72636	249.324	148.352	0.626952	no	unbiased
Dcitr12g07370.1	14.45	18.1	9.53	11.39	14.13	5.84	14.45	11.39	-0.438106	0.244971	0.511778	208.803	129.732	0.616783	no	unbiased
Dcitr12g07380.1	38.19	37.04	37.21	49.55	54.01	50.22	38.19	49.55	0.460274	0.00627277	0.0345301	1458.48	2455.2	0.372661	no	unbiased
Dcitr12g07390.1	45.32	45.79	31.29	30.63	34.16	32.96	45.32	30.63	-0.312945	0.169139	0.409437	2053.9	938.197	0.686442	no	unbiased
Dcitr12g07400.1	23.83	32.21	24.74	30.74	41.69	29.95	23.83	30.74	0.344169	0.0958539	0.28224	567.869	944.948	0.375372	no	unbiased
Dcitr12g07410.1	14.61	11.5	15.12	12.78	14.05	12.74	14.61	12.78	-0.0481224	0.809087	0.923556	213.452	163.328	0.566516	no	unbiased
Dcitr12g07420.1	4.07	4.39	2.83	6.57	5.48	5.31	4.07	6.57	0.621677	0.0173885	0.0800777	16.5649	43.1649	0.277331	no	unbiased
Dcitr12g07430.1	24.8	29.17	20.04	25	23.38	26.09	24.8	25	0.0148078	0.947036	0.978575	615.04	625	0.495984	no	unbiased
Dcitr12g07450.1	22.19	20.04	27.69	17.2	28.01	25.23	22.19	17.2	0.0234517	0.922958	0.96963	492.396	295.84	0.624681	no	unbiased
Dcitr12g07460.1	7.63	3.85	4.07	7.43	3.08	4.17	7.63	7.43	-0.0840945	0.875535	0.949433	58.2169	55.2049	0.513278	no	unbiased
Dcitr12g07490.1	31.84	35.48	44.42	40.06	33.66	29.78	31.84	40.06	-0.112004	0.779009	0.911146	1013.79	1604.8	0.387149	no	unbiased
Dcitr12g07500.1	12.21	10.55	12.1	12.87	13.88	12.63	12.21	12.87	0.186282	0.519494	0.765791	149.084	165.637	0.473702	no	unbiased
Dcitr12g07520.1	8.97	11.65	14.12	13.4	20.26	9.76	8.97	13.4	0.338835	0.379283	0.653335	80.4609	179.56	0.30944	no	unbiased
Dcitr12g07540.1	44.13	43.7	51.84	41.99	53.23	46.06	44.13	41.99	0.0258	0.882703	0.95302	1947.46	1763.16	0.524834	no	unbiased
Dcitr12g07570.1	0	0.13	0.65	812.1	917.05	688.45	0	812.1	11.6522	7.45863e-70	4.02474e-67	0	659506	0	yes	male_limited
Dcitr12g07580.1	20.07	18.49	14.84	16.03	12.07	13.14	20.07	16.03	-0.369329	0.156266	0.387601	402.805	256.961	0.610527	no	unbiased
Dcitr12g07590.1	6.51	21.51	28.05	6.19	12.42	11.4	6.51	6.19	-0.892551	0.133162	0.352592	42.3801	38.3161	0.525181	no	unbiased
Dcitr12g07650.1	9.41	12.9	7.54	7.37	12.88	11.01	9.41	7.37	0.0763057	0.796816	0.918958	88.5481	54.3169	0.619803	no	unbiased
Dcitr12g07660.1	1.26	0.93	1.02	2.64	2.03	2.18	1.26	2.64	1.10447	0.00370585	0.0219748	1.5876	6.9696	0.185528	no	unbiased
Dcitr12g07670.1	31.91	31.59	36.32	25.24	23.71	21.95	31.91	25.24	-0.490621	0.0203566	0.0911419	1018.25	637.058	0.615142	no	unbiased
Dcitr12g07680.1	3.3	2.8	3.12	3.92	2.38	3.31	3.3	3.92	0.0663169	0.909963	0.964537	10.89	15.3664	0.414756	no	unbiased
Dcitr12g07690.1	4.64	2.96	4	12.77	11.12	8.49	4.64	12.77	1.49099	0.00243257	0.0152555	21.5296	163.073	0.116627	no	unbiased
Dcitr12g07700.1	4.61	5.74	5.04	5.18	5.91	6.2	4.61	5.18	0.176438	0.404252	0.674442	21.2521	26.8324	0.441974	no	unbiased
Dcitr12g07710.1	6.78	9.3	11.36	5.03	10.79	1.1	6.78	5.03	-0.710423	0.226519	0.489778	45.9684	25.3009	0.644996	no	unbiased
Dcitr12g07740.1	5.23	5.08	2.6	0.94	6.55	2	5.23	0.94	-0.460701	0.524543	0.770335	27.3529	0.8836	0.968707	no	unbiased
Dcitr12g07750.1	4.41	3.58	2.42	4.31	3.97	2.15	4.41	4.31	0.0227767	0.963336	0.986303	19.4481	18.5761	0.511466	no	unbiased
Dcitr12g07760.1	18.5	21.67	15.46	23.05	21.49	18.74	18.5	23.05	0.187689	0.358469	0.636353	342.25	531.303	0.391791	no	unbiased
Dcitr12g07770.1	56.91	53.36	57.31	53.37	35.85	50.35	56.91	53.37	-0.255849	0.136539	0.35781	3238.75	2848.36	0.532067	no	unbiased
Dcitr12g07780.1	71.56	77.19	53.5	45.97	56.9	46.18	71.56	45.97	-0.43034	0.061748	0.209616	5120.83	2113.24	0.707877	no	unbiased
Dcitr12g07800.1	122.33	117.32	101.58	108.14	123.97	93.75	122.33	108.14	-0.0572946	0.770783	0.90606	14964.6	11694.3	0.561337	no	unbiased
Dcitr12g07810.1	19.98	23.45	17.73	17.8	27.04	14.36	19.98	17.8	-0.0457087	0.842706	0.937784	399.2	316.84	0.557511	no	unbiased
Dcitr12g07830.1	9.1	4.15	7.22	4.49	1.85	5.76	9.1	4.49	-0.749036	0.142965	0.369807	82.81	20.1601	0.804214	no	unbiased
Dcitr12g07850.1	122.53	107.34	88.34	89.67	98.89	97.07	122.53	89.67	-0.144988	0.35087	0.629194	15013.6	8040.71	0.651227	no	unbiased
Dcitr12g07870.1	18.32	15.07	18.16	50	38.99	41.61	18.32	50	1.3467	1.02626e-12	2.27039e-11	335.622	2500	0.118359	no	unbiased
Dcitr12g07880.1	30.67	32.85	28.69	45.08	21.47	39.4	30.67	45.08	0.203844	0.425155	0.693834	940.649	2032.21	0.316413	no	unbiased
Dcitr12g07890.1	6.58	3.55	5.31	4.33	2.89	3.57	6.58	4.33	-0.509439	0.310666	0.587398	43.2964	18.7489	0.697819	no	unbiased
Dcitr12g07900.1	1.89	1.99	0.38	3.9	3.36	5.42	1.89	3.9	1.62273	0.00485631	0.0277749	3.5721	15.21	0.190186	yes	male_biased
Dcitr12g07910.1	0	0	0	0	14.81	0	0	0	6.6932	0.0870275	0.264748	0	0	NA	no	unbiased
Dcitr12g07940.1	18.33	17.68	14.29	15.65	16.49	18.44	18.33	15.65	0.0195888	0.924872	0.970505	335.989	244.923	0.578382	no	unbiased
Dcitr12g07960.1	75.22	71.84	86.04	52.49	50.75	59.02	75.22	52.49	-0.511822	0.0198128	0.0890608	5658.05	2755.2	0.672516	no	unbiased
Dcitr12g07970.1	0.65	0.2	0.48	3.66	3.48	3.97	0.65	3.66	3.10656	2.05875e-12	4.36771e-11	0.4225	13.3956	0.0305758	yes	male_biased
Dcitr12g07990.1	7.78	10.04	8.61	7.52	10.42	7.56	7.78	7.52	-0.0464953	0.905173	0.962565	60.5284	56.5504	0.516989	no	unbiased
Dcitr12g08000.1	15.57	19.46	13.04	17.17	15.61	15.8	15.57	17.17	0.0183721	0.936549	0.974391	242.425	294.809	0.451247	no	unbiased
Dcitr12g08010.1	8.43	12.93	11.06	6.82	8.87	5.98	8.43	6.82	-0.582891	0.252452	0.521242	71.0649	46.5124	0.60441	no	unbiased
Dcitr12g08020.1	20.4	16.85	14.61	21.91	14.39	16.42	20.4	21.91	0.0279724	0.904752	0.962565	416.16	480.048	0.464356	no	unbiased
Dcitr12g08030.1	3.15	3.13	1.7	2.45	1.26	1.72	3.15	2.45	-0.571723	0.230938	0.496478	9.9225	6.0025	0.623077	no	unbiased
Dcitr12g08040.1	0	0.3	0	27.17	26.48	18.52	0	27.17	7.74043	2.15923e-13	5.29608e-12	0	738.209	0	yes	male_limited
Dcitr12g08050.1	4.04	3.65	4.44	1.48	3.97	3.05	4.04	1.48	-0.486694	0.396902	0.668806	16.3216	2.1904	0.881677	no	unbiased
Dcitr12g08060.1	9.3	8.2	6.97	7.01	6.54	7.8	9.3	7.01	-0.183898	0.385839	0.658915	86.49	49.1401	0.63769	no	unbiased
Dcitr12g08070.1	67.81	88.71	122.06	121.96	62.91	160.11	67.81	121.96	0.309656	0.504136	0.755839	4598.2	14874.2	0.236139	no	unbiased
Dcitr12g08080.1	24.28	20.42	25.86	28.69	23.71	16.13	24.28	28.69	-0.0433607	0.879341	0.95082	589.518	823.116	0.417318	no	unbiased
Dcitr12g08090.1	12.42	9.43	10.67	6.49	11.26	8.05	12.42	6.49	-0.314433	0.451566	0.715484	154.256	42.1201	0.785513	no	unbiased
Dcitr12g08100.1	5.53	7.69	3.93	4.5	6.66	9.71	5.53	4.5	0.296563	0.539473	0.779894	30.5809	20.25	0.60162	no	unbiased
Dcitr12g08120.1	4.8	5.66	4.97	13.45	13.27	14.27	4.8	13.45	1.42826	0.00134352	0.00898893	23.04	180.903	0.112973	no	unbiased
Dcitr12g08130.1	4.9	12.21	4.95	6.11	6.84	14.22	4.9	6.11	0.317755	0.483636	0.740764	24.01	37.3321	0.391411	no	unbiased
Dcitr12g08150.1	0.56	0.47	1.21	5.8	6.38	3.42	0.56	5.8	2.78175	5.26031e-09	7.52139e-08	0.3136	33.64	0.00923613	yes	male_biased
Dcitr12g08170.1	29.07	24.31	24.29	27.29	27.03	24.95	29.07	27.29	0.0400023	0.807761	0.923192	845.065	744.744	0.531551	no	unbiased
Dcitr12g08190.1	56.92	70.34	78.65	58.43	60.78	52.78	56.92	58.43	-0.26016	0.18061	0.426793	3239.89	3414.07	0.486912	no	unbiased
Dcitr12g08200.1	6.33	8.51	4.27	7.9	9.44	7.4	6.33	7.9	0.371337	0.319915	0.597859	40.0689	62.41	0.390997	no	unbiased
Dcitr12g08210.1	98.53	72.78	95.69	85.48	64.37	78.26	98.53	85.48	-0.218856	0.238998	0.504198	9708.16	7306.83	0.570565	no	unbiased
Dcitr12g08220.1	2.3	1.41	1.22	1.6	1.92	0.79	2.3	1.6	-0.192959	0.682427	0.863101	5.29	2.56	0.673885	no	unbiased
Dcitr12g08230.1	9.79	3.99	6.54	7.75	6.26	7.23	9.79	7.75	0.0839365	0.820229	0.928884	95.8441	60.0625	0.614753	no	unbiased
Dcitr12g08280.1	0	0.22	0.27	20.6	19.82	14.45	0	20.6	6.82238	1.83872e-10	3.08383e-09	0	424.36	0	yes	male_limited
Dcitr12g08290.1	12.86	8.74	14.14	9.3	9.44	8.33	12.86	9.3	-0.39808	0.110406	0.311349	165.38	86.49	0.656608	no	unbiased
Dcitr12g08300.1	16.82	13.66	16.56	24.73	14.19	18.1	16.82	24.73	0.299259	0.403852	0.674145	282.912	611.573	0.316285	no	unbiased
Dcitr12g08310.1	10.57	12.35	8.45	9.6	10.84	8.41	10.57	9.6	-0.121182	0.681028	0.862891	111.725	92.16	0.54798	no	unbiased
Dcitr12g08320.1	17.5	19.39	14.38	13.39	17.67	6.11	17.5	13.39	-0.464328	0.254752	0.524419	306.25	179.292	0.630738	no	unbiased
Dcitr12g08330.1	80.71	64.22	53.87	62.07	71.91	63.89	80.71	62.07	0.00617568	0.972507	0.989121	6514.1	3852.68	0.628363	no	unbiased
Dcitr12g08340.1	0.5	0.28	0	23.34	22.38	23.09	0.5	23.34	6.44126	8.43505e-21	4.98511e-19	0.25	544.756	0.000458711	yes	male_biased
Dcitr12g08350.1	6.76	6.03	6.52	30.41	27.81	36.23	6.76	30.41	2.31062	5.34236e-25	4.77007e-23	45.6976	924.768	0.0470883	yes	male_biased
Dcitr12g08360.1	1374.46	1214.55	1231.17	988.57	1021.43	909.33	1374.46	988.57	-0.379516	0.000772543	0.00548828	1889140	977271	0.659061	no	unbiased
Dcitr12g08380.1	13.65	15.36	22.4	22.53	12.59	17.32	13.65	22.53	0.0270055	0.938403	0.975239	186.322	507.601	0.268506	no	unbiased
Dcitr12g08390.1	16.03	13.28	16.21	14.27	12.26	16.71	16.03	14.27	-0.0677206	0.827868	0.931359	256.961	203.633	0.55789	no	unbiased
Dcitr12g08400.1	468.12	378.38	427.25	369.4	445.33	331.93	468.12	369.4	-0.142651	0.338782	0.617147	219136	136456	0.616257	no	unbiased
Dcitr12g08410.1	7.44	5.7	6.22	8.71	6.42	8.46	7.44	8.71	0.296481	0.134363	0.354278	55.3536	75.8641	0.421845	no	unbiased
Dcitr12g08420.1	122.87	160.74	136.13	142.53	101.8	107.68	122.87	142.53	-0.254077	0.189426	0.438947	15097	20314.8	0.426327	no	unbiased
Dcitr12g08430.1	26.04	27.06	31.3	20.17	22.78	18.81	26.04	20.17	-0.445093	0.0283152	0.116683	678.082	406.829	0.625012	no	unbiased
Dcitr12g08440.1	24.38	24.31	21.29	14.55	21.76	22.35	24.38	14.55	-0.233448	0.301588	0.576908	594.384	211.702	0.73737	no	unbiased
Dcitr12g08450.1	7.62	5.67	9.78	6.07	5.86	8.52	7.62	6.07	-0.161494	0.554683	0.790733	58.0644	36.8449	0.611788	no	unbiased
Dcitr12g08460.1	1.84	3.5	3.48	10.88	7.16	8.4	1.84	10.88	1.57848	2.63491e-05	0.000245141	3.3856	118.374	0.0278055	yes	male_biased
Dcitr12g08470.1	71.29	90.8	58.58	51.46	64.7	57.67	71.29	51.46	-0.337319	0.194226	0.445572	5082.26	2648.13	0.657439	no	unbiased
Dcitr12g08480.1	11.41	7.65	6.57	15.73	12.64	12.4	11.41	15.73	0.67924	0.0436613	0.162434	130.188	247.433	0.344759	no	unbiased
Dcitr12g08490.1	10.08	9.17	5.32	8.36	11.07	8.15	10.08	8.36	0.175639	0.629847	0.833373	101.606	69.8896	0.592471	no	unbiased
Dcitr12g08500.1	19.94	17.9	18.49	13.33	12.28	11.99	19.94	13.33	-0.576989	0.0421205	0.158364	397.604	177.689	0.691133	no	unbiased
Dcitr12g08510.1	75.95	61.9	49.6	67.12	74.49	67.86	75.95	67.12	0.173556	0.32128	0.59952	5768.4	4505.09	0.561484	no	unbiased
Dcitr12g08520.1	13.2	12.35	14.26	12.39	14.33	18.13	13.2	12.39	0.19084	0.563301	0.795846	174.24	153.512	0.531621	no	unbiased
Dcitr12g08530.1	155.36	170.04	137.38	111.86	66.66	79.04	155.36	111.86	-0.844656	3.24294e-05	0.00029902	24136.7	12512.7	0.658585	no	unbiased
Dcitr12g08540.1	7.73	13.59	9.65	12.89	11.01	11.13	7.73	12.89	0.17305	0.551468	0.788238	59.7529	166.152	0.264504	no	unbiased
Dcitr12g08550.1	14.86	13.78	24.69	28.61	26.41	26.81	14.86	28.61	0.625454	0.0657102	0.219287	220.82	818.532	0.212459	no	unbiased
Dcitr12g08560.1	105.75	103.11	116.3	119.71	120.55	117.96	105.75	119.71	0.150056	0.359179	0.636851	11183.1	14330.5	0.438319	no	unbiased
Dcitr12g08570.1	17.89	13.43	15.45	41.2	36.83	41.08	17.89	41.2	1.3695	5.1087e-06	5.25303e-05	320.052	1697.44	0.158639	no	unbiased
Dcitr12g08580.1	6.27	6.55	7.66	14.05	14.4	14.05	6.27	14.05	1.06259	2.18505e-05	0.000205912	39.3129	197.403	0.166077	no	unbiased
Dcitr12g08590.1	1.53	2.63	0.86	6.91	11.25	10.17	1.53	6.91	2.49312	1.09894e-09	1.70486e-08	2.3409	47.7481	0.0467348	yes	male_biased
Dcitr12g08600.1	6.67	9.63	6.83	19.91	23.37	16	6.67	19.91	1.36237	2.15138e-07	2.58228e-06	44.4889	396.408	0.100905	no	unbiased
Dcitr12g08640.1	14.56	11.9	9.85	9.24	10.42	9.73	14.56	9.24	-0.298091	0.332418	0.61175	211.994	85.3776	0.712892	no	unbiased
Dcitr12g08660.1	5.87	5.22	4.89	6.79	6.52	3.47	5.87	6.79	0.0691407	0.80232	0.92089	34.4569	46.1041	0.427712	no	unbiased
Dcitr12g08690.1	23.97	22.67	36.84	15.06	31.3	14.46	23.97	15.06	-0.451863	0.107489	0.305545	574.561	226.804	0.716978	no	unbiased
Dcitr12g08720.1	7.42	8.28	4.16	14.03	9.68	18.88	7.42	14.03	1.10573	0.00738802	0.0396423	55.0564	196.841	0.218567	no	unbiased
Dcitr12g08730.1	0.54	0.12	0.22	1.42	1.66	0.57	0.54	1.42	2.03034	0.0053259	0.0300181	0.2916	2.0164	0.126343	yes	male_biased
Dcitr12g08750.1	4.63	3.61	3.48	20.83	17.17	13.31	4.63	20.83	2.13533	1.91013e-11	3.58648e-10	21.4369	433.889	0.0470803	yes	male_biased
Dcitr12g08760.1	3.85	3.95	3.07	11.94	10.14	12.76	3.85	11.94	1.67892	1.66228e-05	0.00015931	14.8225	142.564	0.0941792	yes	male_biased
Dcitr12g08770.1	8.07	11.41	7.94	7.38	5.63	4.06	8.07	7.38	-0.675996	0.243529	0.509945	65.1249	54.4644	0.544571	no	unbiased
Dcitr12g08780.1	2.1	1.81	1.32	7.55	13.16	17.06	2.1	7.55	2.85545	3.39276e-06	3.57753e-05	4.41	57.0025	0.0718095	yes	male_biased
Dcitr12g08800.1	3.75	5.22	2.72	3.38	5.35	4.64	3.75	3.38	0.179539	0.780802	0.912139	14.0625	11.4244	0.551754	no	unbiased
Dcitr12g08810.1	4.7	3.05	3.86	4.5	4.78	4.96	4.7	4.5	0.303486	0.598686	0.817504	22.09	20.25	0.521729	no	unbiased
Dcitr12g08830.1	11.38	5.24	18.8	13.32	13	14.58	11.38	13.32	0.241756	0.623482	0.829349	129.504	177.422	0.421939	no	unbiased
Dcitr12g08860.1	1.84	1.79	1.81	1.46	1.61	0.98	1.84	1.46	-0.454056	0.403911	0.674145	3.3856	2.1316	0.613645	no	unbiased
Dcitr12g08920.1	6.29	4.93	5.94	7.15	7.76	7.94	6.29	7.15	0.433053	0.133901	0.353585	39.5641	51.1225	0.436273	no	unbiased
Dcitr12g08930.1	22.72	17.9	15.59	26.83	23.07	27.51	22.72	26.83	0.465464	0.041261	0.155868	516.198	719.849	0.41762	no	unbiased
Dcitr12g08950.1	848.06	706.93	622.83	676.72	710.05	630	848.06	676.72	-0.0992064	0.426449	0.694665	719206	457950	0.610969	no	unbiased
Dcitr12g08960.1	6.99	9.92	4.82	35.34	23	30.08	6.99	35.34	2.01346	1.35559e-06	1.49549e-05	48.8601	1248.92	0.0376491	yes	male_biased
Dcitr12g08970.1	3.32	10.51	6.81	6.65	1.06	3.73	3.32	6.65	-0.889958	0.133018	0.352452	11.0224	44.2225	0.199519	no	unbiased
Dcitr12g08980.1	15.01	16.29	13.03	11.93	14.85	13.88	15.01	11.93	-0.102879	0.69242	0.868599	225.3	142.325	0.612853	no	unbiased
Dcitr12g08990.1	4.14	3.14	2.68	5.14	6.76	10.81	4.14	5.14	1.2391	0.0555276	0.194012	17.1396	26.4196	0.393478	no	unbiased
Dcitr12g09000.1	0	0.22	0	220.22	197.34	154.53	0	220.22	11.1018	1.07401e-20	6.31734e-19	0	48496.8	0	yes	male_limited
Dcitr12g09020.1	7.52	8.12	3.44	4.58	5.84	8.15	7.52	4.58	-0.0134322	0.976764	0.990686	56.5504	20.9764	0.72943	no	unbiased
Dcitr12g09030.1	32.64	23.75	21.82	25.73	27.76	38.09	32.64	25.73	0.23945	0.41717	0.686384	1065.37	662.033	0.616747	no	unbiased
Dcitr12g09040.1	12.82	12.13	15.11	18.22	15.28	19.29	12.82	18.22	0.408583	0.062757	0.212055	164.352	331.968	0.331141	no	unbiased
Dcitr12g09060.1	12.34	14.65	5.64	4.61	18.89	5.34	12.34	4.61	-0.167758	0.718702	0.883587	152.276	21.2521	0.877529	no	unbiased
Dcitr12g09080.1	8.36	4.23	7.3	7.15	10.38	7.24	8.36	7.15	0.331051	0.46247	0.723806	69.8896	51.1225	0.577542	no	unbiased
Dcitr12g09100.1	2.94	1.94	1.35	7.88	2.55	4.68	2.94	7.88	1.28089	0.0545041	0.191304	8.6436	62.0944	0.122192	no	unbiased
Dcitr12g09110.1	15.69	11.24	12.91	20.19	23.19	21.14	15.69	20.19	0.710667	0.00224139	0.0141818	246.176	407.636	0.376524	no	unbiased
Dcitr12g09120.1	51.2	68.93	79.66	118.35	84.31	117.97	51.2	118.35	0.691362	0.022863	0.0992488	2621.44	14006.7	0.157651	no	unbiased
Dcitr12g09130.1	4.24	6.76	7.92	9.93	6.37	7.14	4.24	9.93	0.327929	0.466952	0.728016	17.9776	98.6049	0.154205	no	unbiased
Dcitr12g09150.1	25.97	14.47	22.62	14.37	7.32	6.89	25.97	14.37	-1.15176	0.000818571	0.00576904	674.441	206.497	0.765594	no	unbiased
Dcitr12g09170.1	7.05	9.29	1.61	11.12	12.41	18.83	7.05	11.12	1.2434	0.0104817	0.0527958	49.7025	123.654	0.286706	no	unbiased
Dcitr12g09190.1	0	0	0	7	5.79	8.02	0	7	7.0309	5.78336e-08	7.31675e-07	0	49	0	yes	male_limited
Dcitr12g09200.1	23.39	24.55	25.72	15.55	23.77	24.16	23.39	15.55	-0.197994	0.453176	0.716388	547.092	241.803	0.693492	no	unbiased
Dcitr12g09210.1	1731.32	1404.09	1414.94	1188.38	1314.31	1163.69	1731.32	1188.38	-0.301138	0.0124039	0.0609198	2997469	1412247	0.679742	no	unbiased
Dcitr12g09220.1	135.5	122.6	82.94	152.86	67.81	90.39	135.5	152.86	-0.133423	0.686911	0.865738	18360.2	23366.2	0.440015	no	unbiased
Dcitr12g09230.1	3.64	4.35	3.24	2.9	2.86	4.11	3.64	2.9	-0.17263	0.695533	0.870534	13.2496	8.41	0.611719	no	unbiased
Dcitr12g09240.1	58.41	15.54	81.5	23	59.82	58.56	58.41	23	-0.131115	0.861575	0.943861	3411.73	529	0.865761	no	unbiased
Dcitr12g09330.1	1.16	0.59	0.79	0.68	1.45	1.04	1.16	0.68	0.354621	0.546343	0.784944	1.3456	0.4624	0.744248	no	unbiased
Dcitr12g09380.1	2.96	2.83	2.01	2.54	3.37	3.57	2.96	2.54	0.299846	0.420975	0.69037	8.7616	6.4516	0.575921	no	unbiased
Dcitr12g09390.1	3.97	1.87	1.46	3.85	5.04	3.85	3.97	3.85	0.85068	0.129994	0.346958	15.7609	14.8225	0.515342	no	unbiased
Dcitr12g09410.1	17.05	12.81	16.12	14.64	15.18	14.55	17.05	14.64	-0.0390428	0.87011	0.947367	290.702	214.33	0.575612	no	unbiased
Dcitr12g09420.1	6.9	4.74	5.48	3.62	5.95	4.43	6.9	3.62	-0.270191	0.44733	0.712332	47.61	13.1044	0.784163	no	unbiased
Dcitr12g09430.1	18.27	16.98	17.3	19.06	22.36	21.06	18.27	19.06	0.260106	0.119717	0.328065	333.793	363.284	0.478847	no	unbiased
Dcitr12g09460.1	16.43	12.97	17.85	12.98	15.75	10.01	16.43	12.98	-0.280069	0.370553	0.646189	269.945	168.48	0.615715	no	unbiased
Dcitr12g09480.1	113.81	132.26	95.06	82.64	83.09	83.71	113.81	82.64	-0.444746	0.00358018	0.0213213	12952.7	6829.37	0.65477	no	unbiased
Dcitr12g09500.1	11.48	8.66	12.52	4.41	5.44	5.93	11.48	4.41	-1.03342	0.000602248	0.00436339	131.79	19.4481	0.871408	no	unbiased
Dcitr12g09510.1	3.2	2.47	2.38	0.12	0.51	1.17	3.2	0.12	-2.07784	0.00026656	0.00209916	10.24	0.0144	0.998596	yes	female_biased
Dcitr12g09520.1	3.61	3.46	3.94	2.17	1.33	1.48	3.61	2.17	-1.14919	0.0277935	0.115212	13.0321	4.7089	0.734575	no	unbiased
Dcitr12g09530.1	8.99	8.34	6.54	2.32	2.81	3.65	8.99	2.32	-1.41596	0.00402629	0.0235709	80.8201	5.3824	0.937561	no	unbiased
Dcitr12g09540.1	35.89	34.67	32.06	11.76	18.62	13.03	35.89	11.76	-1.2304	2.76553e-06	2.95633e-05	1288.09	138.298	0.903044	no	unbiased
Dcitr12g09550.1	17.18	12.6	16.15	9.32	8.51	11.49	17.18	9.32	-0.632036	0.00266834	0.0164924	295.152	86.8624	0.77262	no	unbiased
Dcitr12g09560.1	45.58	59.33	57.17	27.81	36.36	31.46	45.58	27.81	-0.753632	0.00462146	0.0266158	2077.54	773.396	0.728722	no	unbiased
Dcitr12g09570.1	63.01	62.67	58.54	38.33	56.23	53.1	63.01	38.33	-0.304694	0.0900108	0.270446	3970.26	1469.19	0.729901	no	unbiased
Dcitr12g09580.1	13.26	13.26	6.17	4.23	12.42	5.07	13.26	4.23	-0.567308	0.366414	0.642511	175.828	17.8929	0.907636	no	unbiased
Dcitr12g09590.1	15.47	13.84	11.35	7.98	9.66	9.89	15.47	7.98	-0.547606	0.00894132	0.0461801	239.321	63.6804	0.789835	no	unbiased
Dcitr12g09600.1	39.44	26.62	26.58	11.35	19.52	15.64	39.44	11.35	-0.969017	0.000580425	0.0042275	1555.51	128.822	0.923517	no	unbiased
Dcitr12g09620.1	30.11	26.32	24.88	3.32	12.99	9.94	30.11	3.32	-1.60246	1.44966e-06	1.59642e-05	906.612	11.0224	0.987988	yes	female_biased
Dcitr12g09630.1	4.04	4.4	2.76	2.64	2.27	2.16	4.04	2.64	-0.673043	0.174357	0.417107	16.3216	6.9696	0.700762	no	unbiased
Dcitr12g09640.1	11.37	13.36	9.49	5.98	5.19	6.69	11.37	5.98	-0.92474	0.000128917	0.00107962	129.277	35.7604	0.783319	no	unbiased
Dcitr12g09650.1	18.54	31.3	42.61	19.66	18.36	19.4	18.54	19.66	-0.686408	0.068158	0.225275	343.732	386.516	0.470706	no	unbiased
Dcitr12g09690.1	40.68	36.57	45.68	28.64	25.61	29.18	40.68	28.64	-0.550466	0.000302882	0.00235383	1654.86	820.25	0.668601	no	unbiased
Dcitr12g09710.1	9.2	9.34	10.87	9.91	5.64	6.83	9.2	9.91	-0.416215	0.351008	0.629275	84.64	98.2081	0.462898	no	unbiased
Dcitr12g09720.1	10.44	8.49	5.6	4.49	5.11	3.87	10.44	4.49	-0.858044	0.00176084	0.0114358	108.994	20.1601	0.843906	no	unbiased
Dcitr12g09730.1	4.32	1.9	2.97	2.6	1.92	3.1	4.32	2.6	-0.289391	0.63547	0.836797	18.6624	6.76	0.734093	no	unbiased
Dcitr12g09740.1	0	0	0	9.47	10.77	9.8	0	9.47	8.43964	5.80818e-12	1.16832e-10	0	89.6809	0	yes	male_limited
Dcitr12g09780.1	0	0	0	14.03	14.28	10.55	0	14.03	8.80842	4.89934e-13	1.14512e-11	0	196.841	0	yes	male_limited
Dcitr12g09790.1	56.09	50.67	59.49	35.49	36.86	35.92	56.09	35.49	-0.610852	7.94844e-07	8.968e-06	3146.09	1259.54	0.714107	no	unbiased
Dcitr12g09800.1	3.4	3.12	3.16	1.27	1.98	1.66	3.4	1.27	-0.977374	0.00415959	0.0242369	11.56	1.6129	0.877559	no	unbiased
Dcitr12g09810.1	22.49	20.55	25.1	12.97	14.66	13.59	22.49	12.97	-0.71458	1.0873e-05	0.00010676	505.8	168.221	0.750422	no	unbiased
Dcitr12g09820.1	41.23	34.54	35.26	17.81	20.29	15.55	41.23	17.81	-1.04113	1.85528e-08	2.50282e-07	1699.91	317.196	0.842747	no	unbiased
Dcitr12g09830.1	2.59	2.2	4.27	43.71	43.62	48.19	2.59	43.71	3.92813	2.0708e-28	2.35786e-26	6.7081	1910.56	0.00349877	yes	male_biased
Dcitr12g09840.1	8.28	4.43	3.8	4.04	7.45	5.79	8.28	4.04	0.0944959	0.849445	0.93953	68.5584	16.3216	0.80771	no	unbiased
Dcitr12g09850.1	26.74	20.41	20.91	18.92	21.79	21.27	26.74	18.92	-0.120049	0.576788	0.804136	715.028	357.966	0.666385	no	unbiased
Dcitr12g09860.1	3.92	3.29	8.6	4.5	4.54	3.01	3.92	4.5	-0.403761	0.429618	0.697357	15.3664	20.25	0.431442	no	unbiased
Dcitr12g09870.1	0	0	0	10.74	12.75	10.64	0	10.74	8.77674	5.71251e-13	1.32272e-11	0	115.348	0	yes	male_limited
Dcitr12g09880.1	0.14	0	0.59	8.78	9.81	6.98	0.14	8.78	5.21712	1.07123e-12	2.35311e-11	0.0196	77.0884	0.000254189	yes	male_biased
Dcitr12g09890.1	68	68.04	91.54	68.45	99.75	59.67	68	68.45	0.00411791	0.986211	0.993657	4624	4685.4	0.496702	no	unbiased
Dcitr12g09910.1	67.27	72.3	47.34	114.39	73.52	84.02	67.27	114.39	0.541398	0.0180613	0.0826391	4525.25	13085.1	0.256966	no	unbiased
Dcitr12g09920.1	19.87	17.46	19.36	29.4	26.91	31.32	19.87	29.4	0.640247	0.000214072	0.00170858	394.817	864.36	0.313552	no	unbiased
Dcitr12g09930.1	2.23	0.57	0.78	17.2	18.42	18.28	2.23	17.2	3.96251	1.9597e-28	2.25202e-26	4.9729	295.84	0.0165315	yes	male_biased
Dcitr12g09960.1	0	0.92	0.27	7.5	13.48	12.44	0	7.5	4.68415	9.92022e-14	2.53333e-12	0	56.25	0	yes	male_limited
Dcitr12g09970.1	3.71	3.27	2.6	3.12	4.04	4.83	3.71	3.12	0.334687	0.41781	0.686813	13.7641	9.7344	0.585744	no	unbiased
Dcitr12g09980.1	9.59	4.91	8.3	10.61	11.26	10.71	9.59	10.61	0.533053	0.117572	0.32467	91.9681	112.572	0.449633	no	unbiased
Dcitr12g09990.1	4.9	5.27	4.6	9.63	12.67	15.29	4.9	9.63	1.3499	0.00277337	0.0170651	24.01	92.7369	0.205659	no	unbiased
Dcitr12g10010.1	3.07	4.65	3.17	6.98	5.69	6.11	3.07	6.98	0.781062	0.0724285	0.234948	9.4249	48.7204	0.162092	no	unbiased
Dcitr12g10020.1	8.44	12.79	8.46	9.65	9.55	10.19	8.44	9.65	-0.00968894	0.966414	0.987174	71.2336	93.1225	0.43341	no	unbiased
Dcitr12g10030.1	0.95	2.34	2.24	14.27	10.01	12.06	0.95	14.27	2.72976	1.99251e-06	2.15974e-05	0.9025	203.633	0.00441244	yes	male_biased
Dcitr12g10040.1	21.68	20.12	23.23	21.3	22.81	20.97	21.68	21.3	0.0109075	0.963208	0.986254	470.022	453.69	0.508841	no	unbiased
Dcitr12g10050.1	27.52	32.38	30.5	25.1	33.83	28.47	27.52	25.1	-0.0414181	0.812257	0.92494	757.35	630.01	0.545893	no	unbiased
Dcitr12g10080.1	4.71	6.52	5.31	6.2	7.42	6.06	4.71	6.2	0.251838	0.263706	0.535148	22.1841	38.44	0.365929	no	unbiased
Dcitr12g10110.1	4.17	3.83	3.43	3.23	3.45	3.49	4.17	3.23	-0.156802	0.611742	0.824246	17.3889	10.4329	0.62501	no	unbiased
Dcitr12g10130.1	395.17	412.81	444.79	312.4	392.6	334.19	395.17	312.4	-0.264166	0.0361303	0.140984	156159	97593.8	0.615399	no	unbiased
Dcitr12g10140.1	3.41	3.34	2.98	2.88	3.87	3.56	3.41	2.88	0.0974886	0.859705	0.943203	11.6281	8.2944	0.583667	no	unbiased
Dcitr12g10160.1	3.02	2.08	1.18	1.88	1.87	3.06	3.02	1.88	0.109808	0.813166	0.925381	9.1204	3.5344	0.720707	no	unbiased
Dcitr12g10170.1	6.36	5.21	6.53	6.7	6.25	7.97	6.36	6.7	0.219535	0.432546	0.699729	40.4496	44.89	0.473984	no	unbiased
Dcitr12g10180.1	17.64	17.24	17.52	19.38	18.22	19.86	17.64	19.38	0.141521	0.613467	0.824734	311.17	375.584	0.453102	no	unbiased
Dcitr12g10200.1	67.38	70.86	82.47	76.43	79.99	83.8	67.38	76.43	0.130087	0.460447	0.722637	4540.06	5841.55	0.437318	no	unbiased
Dcitr12g10210.1	11.51	11.63	10.73	7.47	12.16	10.09	11.51	7.47	-0.175807	0.53365	0.776652	132.48	55.8009	0.70363	no	unbiased
Dcitr12g10220.1	14.91	15.65	17.81	11.1	13.88	13.56	14.91	11.1	-0.315587	0.170603	0.412018	222.308	123.21	0.643405	no	unbiased
Dcitr12g10240.1	5.37	3.02	3.36	4.69	2.42	4.91	5.37	4.69	0.0725146	0.910043	0.964537	28.8369	21.9961	0.567287	no	unbiased
Dcitr12g10260.1	39.05	30.49	37.19	33.84	29.53	28.61	39.05	33.84	-0.207509	0.219212	0.480848	1524.9	1145.15	0.571114	no	unbiased
Dcitr12g10280.1	2.71	4.12	3.58	3.18	3.82	4.9	2.71	3.18	0.19092	0.700353	0.873734	7.3441	10.1124	0.420709	no	unbiased
Dcitr12g10300.1	3.54	0.16	0.15	0.08	0.19	0.31	3.54	0.08	-2.62155	0.00856074	0.0444736	12.5316	0.0064	0.99949	yes	female_biased
Dcitr12g10330.1	5.56	5.65	4.15	5.78	6.59	6.16	5.56	5.78	0.279841	0.38897	0.661529	30.9136	33.4084	0.480607	no	unbiased
Dcitr12g10360.1	16.67	16.4	11.65	16.38	10.76	13.99	16.67	16.38	-0.116858	0.663234	0.853082	277.889	268.304	0.508774	no	unbiased
Dcitr12g10380.1	19.37	25.86	18.73	27.92	28.25	23.68	19.37	27.92	0.323592	0.331797	0.610871	375.197	779.526	0.324924	no	unbiased
Dcitr12g10390.1	17.88	19.06	14.48	14.29	20.57	17.71	17.88	14.29	0.043572	0.871317	0.947754	319.694	204.204	0.610222	no	unbiased
Dcitr12g10400.1	3.53	3.34	6.66	5.01	7.07	6.55	3.53	5.01	0.495125	0.45422	0.717217	12.4609	25.1001	0.331751	no	unbiased
Dcitr12g10420.1	16.47	11.26	12.42	16.19	9.79	8.71	16.47	16.19	-0.212472	0.514417	0.762566	271.261	262.116	0.508572	no	unbiased
Dcitr12g10430.1	28.13	26.46	26.94	18.92	17.1	18.15	28.13	18.92	-0.586253	0.0212477	0.0940227	791.297	357.966	0.688525	no	unbiased
Dcitr12g10450.1	8.36	11.53	7.42	14.49	0.09	11.77	8.36	14.49	-0.0481015	0.973375	0.989642	69.8896	209.96	0.24974	no	unbiased
Dcitr13g01010.1	82.4	58.81	73.96	103.79	88.74	76.38	82.4	103.79	0.340525	0.440474	0.706204	6789.76	10772.4	0.386614	no	unbiased
Dcitr13g01040.1	86.17	78.87	93.41	74.21	59.54	58.15	86.17	74.21	-0.425406	0.00837657	0.0438102	7425.27	5507.12	0.57416	no	unbiased
Dcitr13g01050.1	26.63	24.92	25.57	29.01	23.12	34.63	26.63	29.01	0.181001	0.369776	0.645309	709.157	841.58	0.457303	no	unbiased
Dcitr13g01060.1	21.75	33.08	31.88	45.51	43.32	32.87	21.75	45.51	0.485413	0.0531669	0.187725	473.062	2071.16	0.185936	no	unbiased
Dcitr13g01080.1	6.35	6.45	4.35	8.04	6.96	7.41	6.35	8.04	0.386862	0.200708	0.454809	40.3225	64.6416	0.384155	no	unbiased
Dcitr13g01100.1	4.55	4.42	6.94	6.18	9.69	10.57	4.55	6.18	0.732289	0.0924206	0.275068	20.7025	38.1924	0.351516	no	unbiased
Dcitr13g01110.1	25.47	19.81	22.28	29.23	31.95	27.67	25.47	29.23	0.412715	0.0753856	0.241448	648.721	854.393	0.431585	no	unbiased
Dcitr13g01120.1	16.92	13.15	14.13	15.04	20.35	10.88	16.92	15.04	0.0733608	0.829973	0.931807	286.286	226.202	0.558621	no	unbiased
Dcitr13g01130.1	51.02	41.41	38.15	20.52	24.53	15.55	51.02	20.52	-1.10232	2.07337e-05	0.000195983	2603.04	421.07	0.860762	no	unbiased
Dcitr13g01140.1	428.76	346.17	298.59	227.2	372.09	231.4	428.76	227.2	-0.357948	0.0624427	0.211165	183835	51619.8	0.780766	no	unbiased
Dcitr13g01170.1	6.69	6.58	7.19	8.94	5.3	4.82	6.69	8.94	-0.111049	0.739191	0.893117	44.7561	79.9236	0.358969	no	unbiased
Dcitr13g01190.1	2.33	3.12	2.67	2.4	3.09	3.96	2.33	2.4	0.234524	0.587276	0.810214	5.4289	5.76	0.485204	no	unbiased
Dcitr13g01240.1	2.37	1.88	1.82	3.22	2.59	2.2	2.37	3.22	0.380664	0.452049	0.715749	5.6169	10.3684	0.351379	no	unbiased
Dcitr13g01260.1	5.97	5.45	5.34	8.78	6.26	8.44	5.97	8.78	0.498572	0.0424653	0.159226	35.6409	77.0884	0.316164	no	unbiased
Dcitr13g01270.1	10.26	11.48	8.74	12.91	14.83	14.62	10.26	12.91	0.482752	0.0309128	0.124848	105.268	166.668	0.387105	no	unbiased
Dcitr13g01280.1	6.8	7.95	0.88	10.28	7.41	9.32	6.8	10.28	0.789448	0.1717	0.413459	46.24	105.678	0.304374	no	unbiased
Dcitr13g01300.1	20.09	21.49	13.32	17.03	18.94	22.27	20.09	17.03	0.0972754	0.781332	0.912412	403.608	290.021	0.581879	no	unbiased
Dcitr13g01310.1	17.41	19.05	16.99	32.26	29.72	34.78	17.41	32.26	0.863061	2.59896e-06	2.7927e-05	303.108	1040.71	0.225558	no	unbiased
Dcitr13g01330.1	5.14	4.68	3.76	5.48	5.99	6.43	5.14	5.48	0.410368	0.0223451	0.0977187	26.4196	30.0304	0.468018	no	unbiased
Dcitr13g01340.1	3.55	0	0	10.64	11.94	0	3.55	10.64	2.66963	0.415027	0.684596	12.6025	113.21	0.100169	no	unbiased
Dcitr13g01350.1	38.47	33.04	35.19	34.89	38.38	44	38.47	34.89	0.150621	0.382005	0.656348	1479.94	1217.31	0.548685	no	unbiased
Dcitr13g01360.1	30.16	14.75	14.43	10.17	22.11	22.03	30.16	10.17	-0.109299	0.772295	0.907107	909.626	103.429	0.897904	no	unbiased
Dcitr13g01370.1	4	4.12	2.51	3.61	6.61	2.71	4	3.61	0.286048	0.608395	0.822168	16	13.0321	0.551114	no	unbiased
Dcitr13g01380.1	36.69	18.85	15.88	36.4	30.75	40.23	36.69	36.4	0.59867	0.18415	0.431387	1346.16	1324.96	0.503968	no	unbiased
Dcitr13g01390.1	9.31	6.1	6.79	3.78	2.93	2.73	9.31	3.78	-1.22436	0.00350905	0.0209379	86.6761	14.2884	0.858481	no	unbiased
Dcitr13g01410.1	3.81	4.81	3.39	5.22	6.59	5.65	3.81	5.22	0.542511	0.21366	0.473608	14.5161	27.2484	0.34757	no	unbiased
Dcitr13g01420.1	3.04	3.57	2.29	3.16	4.02	2.67	3.04	3.16	0.147521	0.658801	0.850646	9.2416	9.9856	0.480652	no	unbiased
Dcitr13g01430.1	10.92	11.3	9.62	13.75	9.46	12.86	10.92	13.75	0.183743	0.570442	0.799809	119.246	189.062	0.386776	no	unbiased
Dcitr13g01440.1	10.4	8.6	8.2	9.22	8.42	11.63	10.4	9.22	0.120435	0.579296	0.805111	108.16	85.0084	0.559926	no	unbiased
Dcitr13g01450.1	14.53	12.31	11.65	42.75	45.08	40.3	14.53	42.75	1.7448	1.3373e-15	4.31098e-14	211.121	1827.56	0.103557	yes	male_biased
Dcitr13g01470.1	26.36	21.67	29.01	36.03	41.89	41.52	26.36	36.03	0.64707	0.0106758	0.0536388	694.85	1298.16	0.348643	no	unbiased
Dcitr13g01490.1	6.97	7.1	6.76	5.26	4.13	3.61	6.97	5.26	-0.683777	0.00567762	0.0317553	48.5809	27.6676	0.637139	no	unbiased
Dcitr13g01500.1	4.1	2.41	4.77	2.93	4.15	2.68	4.1	2.93	-0.193529	0.683205	0.863588	16.81	8.5849	0.661944	no	unbiased
Dcitr13g01510.1	1.95	2.16	2.08	2.68	3.7	2.61	1.95	2.68	0.548203	0.147494	0.375574	3.8025	7.1824	0.346157	no	unbiased
Dcitr13g01520.1	6.8	8.24	8.76	11.54	10.34	8.17	6.8	11.54	0.334848	0.179645	0.425381	46.24	133.172	0.257731	no	unbiased
Dcitr13g01590.1	3.3	3.03	1.54	2.41	1.93	3.1	3.3	2.41	-0.0588984	0.900238	0.960858	10.89	5.8081	0.65217	no	unbiased
Dcitr13g01690.1	8.16	14.25	15.99	11.82	13.11	8.78	8.16	11.82	-0.193587	0.638146	0.83871	66.5856	139.712	0.322764	no	unbiased
Dcitr13g01730.1	6.89	6.3	6.1	13.32	12.62	10.78	6.89	13.32	0.932661	2.65137e-05	0.000246488	47.4721	177.422	0.211086	no	unbiased
Dcitr13g01740.1	35.96	42.37	25.8	23.39	29.16	24.33	35.96	23.39	-0.43522	0.141567	0.367121	1293.12	547.092	0.702702	no	unbiased
Dcitr13g01750.1	6.15	7.59	5.4	8.78	10.34	10.54	6.15	8.78	0.640443	0.0075134	0.0401415	37.8225	77.0884	0.329146	no	unbiased
Dcitr13g01760.1	35.85	42.94	46.39	22.77	37.46	24.28	35.85	22.77	-0.552955	0.112547	0.315381	1285.22	518.473	0.71255	no	unbiased
Dcitr13g01770.1	130.8	102.63	148.28	98.04	94.4	88.71	130.8	98.04	-0.433835	0.0142986	0.0681751	17108.6	9611.84	0.640282	no	unbiased
Dcitr13g01780.1	11.98	10.25	10.06	9.14	9.16	7.99	11.98	9.14	-0.288584	0.0929407	0.27602	143.52	83.5396	0.632081	no	unbiased
Dcitr13g01790.1	0.83	0.94	0.58	7.12	8.09	7.8	0.83	7.12	3.29747	3.763e-12	7.68135e-11	0.6889	50.6944	0.0134071	yes	male_biased
Dcitr13g01820.1	23.24	14.84	22.06	14.21	17.15	14.78	23.24	14.21	-0.369151	0.0870336	0.264748	540.098	201.924	0.727873	no	unbiased
Dcitr13g01860.1	19.84	16.93	22.31	26.3	22.25	32.22	19.84	26.3	0.471281	0.0931288	0.276446	393.626	691.69	0.362683	no	unbiased
Dcitr13g01870.1	0	0.32	0	57.23	68.11	43.93	0	57.23	8.90641	1.32105e-17	5.69288e-16	0	3275.27	0	yes	male_limited
Dcitr13g01880.1	14.9	17.62	15.98	16.95	17.46	20.28	14.9	16.95	0.179284	0.370015	0.645615	222.01	287.303	0.435901	no	unbiased
Dcitr13g01910.1	23.06	17.43	23.22	10.19	13.34	12.54	23.06	10.19	-0.801248	0.0512805	0.182676	531.764	103.836	0.836633	no	unbiased
Dcitr13g01950.1	2.37	2.03	2.51	2.81	3.24	2.41	2.37	2.81	0.281045	0.547766	0.785933	5.6169	7.8961	0.415666	no	unbiased
Dcitr13g01960.1	7.88	9.65	7.22	9.29	5.82	11.44	7.88	9.29	0.109297	0.783728	0.913376	62.0944	86.3041	0.41843	no	unbiased
Dcitr13g01970.1	29.79	30.61	28.38	26.6	29.07	29.69	29.79	26.6	-0.0469168	0.82147	0.929176	887.444	707.56	0.55639	no	unbiased
Dcitr13g01980.1	0.1	0	0	28.27	32.17	29.73	0.1	28.27	9.72874	3.40233e-16	1.19283e-14	0.01	799.193	1.25125e-05	yes	male_biased
Dcitr13g02020.1	0	0	0	12.9	22.03	12.7	0	12.9	8.85473	4.7973e-13	1.12338e-11	0	166.41	0	yes	male_limited
Dcitr13g02040.1	6.69	3.57	2.69	1.11	0.88	1.31	6.69	1.11	-1.94527	0.000286533	0.00224081	44.7561	1.2321	0.973208	yes	female_biased
Dcitr13g02050.1	15.26	11.18	13.51	18.85	18.54	19.11	15.26	18.85	0.513354	0.038517	0.147601	232.868	355.322	0.395905	no	unbiased
Dcitr13g02060.1	12.47	13.71	9.2	19.3	22.14	21.37	12.47	19.3	0.833675	4.65171e-05	0.000417443	155.501	372.49	0.294514	no	unbiased
Dcitr13g02070.1	69.34	39.97	47.9	60.54	46.16	60.32	69.34	60.54	0.104327	0.737973	0.892515	4808.04	3665.09	0.567445	no	unbiased
Dcitr13g02090.1	1.13	1.28	0.39	1.18	1.59	1.48	1.13	1.18	0.592177	0.187728	0.436965	1.2769	1.3924	0.478365	no	unbiased
Dcitr13g02140.1	88.32	62.41	73.66	68.51	66.46	69.22	88.32	68.51	-0.122563	0.715309	0.881774	7800.42	4693.62	0.624331	no	unbiased
Dcitr13g02150.1	27.36	18.61	19.58	25.48	19.08	20.71	27.36	25.48	0.00252672	0.993331	0.996865	748.57	649.23	0.535534	no	unbiased
Dcitr13g02160.1	50.1	43.35	44.34	42.83	59.45	35.11	50.1	42.83	0.00301259	0.991349	0.995646	2510.01	1834.41	0.577755	no	unbiased
Dcitr13g02180.1	9.47	9.78	13.24	6.71	6.86	6.69	9.47	6.71	-0.675219	0.0800237	0.251195	89.6809	45.0241	0.665758	no	unbiased
Dcitr13g02190.1	3.72	3.15	4.28	3.6	3.39	2.47	3.72	3.6	-0.234729	0.642632	0.840786	13.8384	12.96	0.516389	no	unbiased
Dcitr13g02210.1	61.71	146.52	87.44	76.49	104.98	65.67	61.71	76.49	-0.259525	0.329951	0.608925	3808.12	5850.72	0.394263	no	unbiased
Dcitr13g02220.1	20.03	15.93	15.31	31.17	25.84	23.09	20.03	31.17	0.64848	0.0325878	0.129838	401.201	971.569	0.292256	no	unbiased
Dcitr13g02250.1	21.5	12.14	14.43	38.66	30.35	42.64	21.5	38.66	1.24303	2.08073e-05	0.000196529	462.25	1494.6	0.236222	no	unbiased
Dcitr13g02260.1	21.22	36.99	36.59	44.76	37.63	19.84	21.22	44.76	0.0901458	0.796121	0.918935	450.288	2003.46	0.183511	no	unbiased
Dcitr13g02270.1	10.62	9.02	8.59	9.77	5.2	7.86	10.62	9.77	-0.306488	0.290077	0.565035	112.784	95.4529	0.541615	no	unbiased
Dcitr13g02280.1	23.59	12.32	27.4	10.62	8.74	18.71	23.59	10.62	-0.754307	0.271211	0.543041	556.488	112.784	0.831482	no	unbiased
Dcitr13g02290.1	8.02	5.78	12.14	3.4	2.17	4.69	8.02	3.4	-1.31488	0.0529189	0.187169	64.3204	11.56	0.847655	no	unbiased
Dcitr13g02300.1	15.4	7.08	9.47	11.96	9.23	15.48	15.4	11.96	0.219351	0.6967	0.871033	237.16	143.042	0.623774	no	unbiased
Dcitr13g02310.1	5.38	7.34	9.21	4.45	6.39	4.59	5.38	4.45	-0.509089	0.180768	0.426847	28.9444	19.8025	0.593769	no	unbiased
Dcitr13g02320.1	12.96	16.03	2.31	2.71	8.41	4.05	12.96	2.71	-1.02123	0.230038	0.495316	167.962	7.3441	0.958107	no	unbiased
Dcitr13g02330.1	6.16	21.01	15.34	20.62	16.38	17.53	6.16	20.62	0.346845	0.373771	0.649108	37.9456	425.184	0.0819329	no	unbiased
Dcitr13g02360.1	3.51	7.56	6.03	11.83	7.8	9.27	3.51	11.83	0.757073	0.048482	0.175017	12.3201	139.949	0.0809101	no	unbiased
Dcitr13g02370.1	35.54	19.93	18.17	21.74	31.18	14.03	35.54	21.74	-0.122022	0.665234	0.854167	1263.09	472.628	0.727705	no	unbiased
Dcitr13g02380.1	13.89	21.92	11.15	6.03	10.01	4.14	13.89	6.03	-1.23895	0.00260541	0.0161922	192.932	36.3609	0.841422	no	unbiased
Dcitr13g02390.1	418.81	296.58	186.05	221.81	446.5	171.8	418.81	221.81	-0.0854941	0.866352	0.945423	175402	49199.7	0.780947	no	unbiased
Dcitr13g02400.1	5.08	6.16	2.41	1.33	1.68	2.94	5.08	1.33	-1.12851	0.0322601	0.128976	25.8064	1.7689	0.935852	no	unbiased
Dcitr13g02420.1	18.77	18.88	16.62	11.38	20.01	16.8	18.77	11.38	-0.154394	0.633727	0.83601	352.313	129.504	0.731217	no	unbiased
Dcitr13g02430.1	5.76	4.69	6.39	5.93	5.41	5.95	5.76	5.93	0.0479311	0.79898	0.919439	33.1776	35.1649	0.485461	no	unbiased
Dcitr13g02450.1	28.39	34.11	23.43	22.7	27.78	23.99	28.39	22.7	-0.199051	0.26225	0.533135	805.992	515.29	0.610008	no	unbiased
Dcitr13g02460.1	3.42	4.32	3	3	2.99	2.23	3.42	3	-0.386201	0.0776386	0.24669	11.6964	9	0.565142	no	unbiased
Dcitr13g02490.1	41.34	41.51	63.34	19.37	10.93	19.79	41.34	19.37	-1.54097	2.6845e-06	2.87218e-05	1709	375.197	0.81998	yes	female_biased
Dcitr13g02510.1	16.99	16.22	12.85	9.46	13.73	10.17	16.99	9.46	-0.454125	0.0176518	0.0810791	288.66	89.4916	0.763345	no	unbiased
Dcitr13g02520.1	7.58	7.17	6.97	9.74	7.35	4.78	7.58	9.74	0.000156782	0.999747	0.999747	57.4564	94.8676	0.377199	no	unbiased
Dcitr13g02530.1	10.82	8.19	8.25	7.49	9.12	7.27	10.82	7.49	-0.180143	0.430391	0.698111	117.072	56.1001	0.676045	no	unbiased
Dcitr13g02540.1	3.69	3.88	2.95	2.77	3.14	3.34	3.69	2.77	-0.170531	0.705034	0.875721	13.6161	7.6729	0.639584	no	unbiased
Dcitr13g02570.1	3.63	2.47	3.21	6.26	4.72	4.3	3.63	6.26	0.729299	0.155024	0.386811	13.1769	39.1876	0.251638	no	unbiased
Dcitr13g02580.1	0	0	0	13.75	17.52	13.49	0	13.75	8.01137	1.11105e-10	1.89153e-09	0	189.062	0	yes	male_limited
Dcitr13g02600.1	17.74	14.99	15.97	15.56	8.61	16.19	17.74	15.56	-0.262012	0.293989	0.569042	314.708	242.114	0.565186	no	unbiased
Dcitr13g02610.1	6.14	6.34	5.84	9.14	10.33	8.52	6.14	9.14	0.617471	0.000342082	0.00261588	37.6996	83.5396	0.310952	no	unbiased
Dcitr13g02620.1	503.14	416.31	434.76	321.68	322.35	278.03	503.14	321.68	-0.546131	5.45978e-05	0.000483664	253150	103478	0.709843	no	unbiased
Dcitr13g02630.1	289.85	285.05	347.22	247.82	223.87	208.9	289.85	247.82	-0.43446	0.0297834	0.121393	84013	61414.8	0.577696	no	unbiased
Dcitr13g02640.1	56.58	48.83	49.99	56.62	64.43	40.27	56.58	56.62	0.0620229	0.716566	0.882359	3201.3	3205.82	0.499647	no	unbiased
Dcitr13g02650.1	1.53	2.32	3.12	1.97	1.55	1.76	1.53	1.97	-0.418536	0.3458	0.62416	2.3409	3.8809	0.376242	no	unbiased
Dcitr13g02660.1	3.48	2.65	2.36	3.36	3.26	3.4	3.48	3.36	0.253255	0.481502	0.739595	12.1104	11.2896	0.517539	no	unbiased
Dcitr13g02670.1	0	0	0	13.65	12.73	10.7	0	13.65	8.09164	6.34869e-11	1.11764e-09	0	186.322	0	yes	male_limited
Dcitr13g02680.1	556.59	477.4	518.55	425.07	454.52	380.86	556.59	425.07	-0.292215	0.0180607	0.0826391	309792	180684	0.631615	no	unbiased
Dcitr13g02690.1	16.85	8.54	8.19	12.41	18.35	9.59	16.85	12.41	0.270033	0.536345	0.778019	283.923	154.008	0.648328	no	unbiased
Dcitr13g02700.1	47.88	50.93	55.47	60.83	65.17	43.6	47.88	60.83	0.140161	0.467863	0.728698	2292.49	3700.29	0.382543	no	unbiased
Dcitr13g02710.1	3.82	1.54	2.62	5.98	11	6.71	3.82	5.98	1.59691	0.000277867	0.00218405	14.5924	35.7604	0.289803	yes	male_biased
Dcitr13g02740.1	11.65	6.9	11.79	8.44	8.94	6.63	11.65	8.44	-0.327833	0.340514	0.619121	135.722	71.2336	0.655803	no	unbiased
Dcitr13g02760.1	9.04	9.12	8.49	13.4	5.96	11.19	9.04	13.4	0.200156	0.503371	0.755147	81.7216	179.56	0.312772	no	unbiased
Dcitr13g02770.1	3.03	0.47	1.7	3.22	4.11	2.76	3.03	3.22	0.987806	0.0436183	0.162323	9.1809	10.3684	0.469628	no	unbiased
Dcitr13g02780.1	2.22	5.13	4.69	3.95	3.55	4.67	2.22	3.95	-0.0183166	0.976789	0.990686	4.9284	15.6025	0.240048	no	unbiased
Dcitr13g02800.1	5.83	11.06	5.77	6.65	6.45	8.95	5.83	6.65	-0.0359671	0.927297	0.971475	33.9889	44.2225	0.434577	no	unbiased
Dcitr13g02810.1	7.71	4.6	5.19	11.04	8.42	11.36	7.71	11.04	0.8335	0.00180879	0.0117165	59.4441	121.882	0.327831	no	unbiased
Dcitr13g02820.1	5.19	3.32	7.4	7.88	7.99	7.4	5.19	7.88	0.566624	0.373845	0.649108	26.9361	62.0944	0.302549	no	unbiased
Dcitr13g02830.1	2.01	2.81	1.94	6.18	3.8	5.35	2.01	6.18	1.17473	0.00473408	0.0272012	4.0401	38.1924	0.0956633	no	unbiased
Dcitr13g02840.1	23.17	16.14	12.94	19.09	15.54	11.8	23.17	19.09	-0.16673	0.573811	0.802521	536.849	364.428	0.595654	no	unbiased
Dcitr13g02850.1	14.37	23.97	1.44	13.71	15.19	19.45	14.37	13.71	0.297391	0.756016	0.899522	206.497	187.964	0.523491	no	unbiased
Dcitr13g02860.1	2.72	2.52	1.49	1.68	3	1.73	2.72	1.68	-0.0608263	0.886988	0.954848	7.3984	2.8224	0.723857	no	unbiased
Dcitr13g02870.1	2.39	5.3	3.41	2.02	3.81	2.35	2.39	2.02	-0.439769	0.392955	0.665756	5.7121	4.0804	0.583314	no	unbiased
Dcitr13g02880.1	13.47	14.07	14.38	29.02	27.68	27.18	13.47	29.02	1.00679	2.04172e-05	0.000193139	181.441	842.16	0.177257	no	unbiased
Dcitr13g02890.1	5.93	8.51	6.12	9.51	11.05	11	5.93	9.51	0.621719	0.0688791	0.226994	35.1649	90.4401	0.279964	no	unbiased
Dcitr13g02900.1	43.3	48.59	26.14	28.02	9.64	16.25	43.3	28.02	-1.14709	0.0515126	0.183135	1874.89	785.12	0.704843	no	unbiased
Dcitr13g02910.1	9.52	4.77	4.69	7.12	6.36	7.66	9.52	7.12	0.177766	0.651072	0.846314	90.6304	50.6944	0.641292	no	unbiased
Dcitr13g02920.1	3.52	2.52	2.51	3.27	2.81	1.22	3.52	3.27	-0.237949	0.716011	0.882104	12.3904	10.6929	0.536769	no	unbiased
Dcitr13g02930.1	5.35	5.68	5.93	5.97	8.3	8.11	5.35	5.97	0.413733	0.133397	0.352927	28.6225	35.6409	0.445393	no	unbiased
Dcitr13g02950.1	5.16	5.59	2.96	4.72	5.22	7.13	5.16	4.72	0.330821	0.49838	0.751475	26.6256	22.2784	0.544446	no	unbiased
Dcitr13g02970.1	50.74	52.31	58.95	53.59	46.17	58.15	50.74	53.59	-0.0302401	0.831848	0.932953	2574.55	2871.89	0.472703	no	unbiased
Dcitr13g02980.1	0.79	2.03	0	134.86	305.23	1.81	0.79	134.86	7.27367	0.000112748	0.000957128	0.6241	18187.2	3.43141e-05	yes	male_biased
Dcitr13g03000.1	0	0	0.36	19.09	21.95	19.53	0	19.09	7.51691	8.48844e-13	1.90851e-11	0	364.428	0	yes	male_limited
Dcitr13g03010.1	5.57	5.78	6.07	12.24	10.48	13.08	5.57	12.24	1.04795	0.0068767	0.0373293	31.0249	149.818	0.171558	no	unbiased
Dcitr13g03020.1	0.17	0.29	0.18	37.36	39.03	33.64	0.17	37.36	7.40634	5.49803e-23	4.2121e-21	0.0289	1395.77	2.0705e-05	yes	male_biased
Dcitr13g03030.1	36.69	26.62	27.22	37.2	32.21	28.53	36.69	37.2	0.121128	0.619407	0.827349	1346.16	1383.84	0.493098	no	unbiased
Dcitr13g03040.1	15.58	18.18	24.69	18.03	19.3	20.99	15.58	18.03	0.00519654	0.984878	0.993038	242.736	325.081	0.42749	no	unbiased
Dcitr13g03050.1	11.06	9.93	11.82	13.13	12.88	13.48	11.06	13.13	0.276949	0.156619	0.388372	122.324	172.397	0.41505	no	unbiased
Dcitr13g03060.1	7.43	9.92	10.88	10.63	6.38	8.68	7.43	10.63	-0.138778	0.699836	0.873633	55.2049	112.997	0.328206	no	unbiased
Dcitr13g03070.1	0.72	0.45	0.85	0.91	0.46	0.58	0.72	0.91	-0.0558808	0.930321	0.971872	0.5184	0.8281	0.384998	no	unbiased
Dcitr13g03100.1	381.9	555.34	650.64	480.92	582.08	808.84	381.9	480.92	0.240338	0.25958	0.530313	145848	231284	0.386729	no	unbiased
Dcitr13g03110.1	13.78	19.44	19.75	0	18.83	5.26	13.78	0	-1.15106	0.123664	0.334962	189.888	0	1	no	unbiased
Dcitr13g03120.1	0.37	1.44	1.03	0.67	1.35	0.55	0.37	0.67	-0.175851	0.756463	0.899881	0.1369	0.4489	0.233698	no	unbiased
Dcitr13g03130.1	3.43	2.18	2.24	7.3	5.43	4.63	3.43	7.3	1.14661	0.000219735	0.00174704	11.7649	53.29	0.180846	no	unbiased
Dcitr13g03140.1	11.54	11.71	12.33	13.97	12.3	13.83	11.54	13.97	0.178061	0.609929	0.823266	133.172	195.161	0.4056	no	unbiased
Dcitr13g03150.1	37.31	34.51	33.59	31.54	34.38	27.06	37.31	31.54	-0.175383	0.410081	0.679871	1392.04	994.772	0.583221	no	unbiased
Dcitr13g03160.1	10.81	8.29	3.84	10.79	7.63	8.53	10.81	10.79	0.231173	0.568359	0.798832	116.856	116.424	0.500926	no	unbiased
Dcitr13g03190.1	62.66	53.31	62.59	69.2	67.27	75.73	62.66	69.2	0.258526	0.125085	0.337893	3926.28	4788.64	0.450524	no	unbiased
Dcitr13g03200.1	10.58	7.54	7.77	5.23	5.88	6.49	10.58	5.23	-0.53873	0.0686444	0.226401	111.936	27.3529	0.803625	no	unbiased
Dcitr13g03230.1	4.25	4.14	2.75	6.39	6.61	2.99	4.25	6.39	0.519937	0.290247	0.56506	18.0625	40.8321	0.306692	no	unbiased
Dcitr13g03240.1	11.92	9.15	11.06	10.25	10.18	10.44	11.92	10.25	-0.0481493	0.813768	0.925513	142.086	105.062	0.574902	no	unbiased
Dcitr13g03260.1	13.94	10.27	13.21	10.84	8.05	9.96	13.94	10.84	-0.365998	0.151431	0.381268	194.324	117.506	0.623173	no	unbiased
Dcitr13g03270.1	0.21	0	0	17.07	22.3	16.06	0.21	17.07	8.11837	8.60602e-15	2.51909e-13	0.0441	291.385	0.000151323	yes	male_biased
Dcitr13g03280.1	7.43	7.79	8.07	6.17	7.27	8.93	7.43	6.17	-0.0405814	0.858287	0.94287	55.2049	38.0689	0.591859	no	unbiased
Dcitr13g03290.1	4.12	3.17	3.47	3.1	4.49	1.59	4.12	3.1	-0.237121	0.669394	0.855842	16.9744	9.61	0.63851	no	unbiased
Dcitr13g03310.1	3.5	3.11	3.28	1.81	1.61	3.28	3.5	1.81	-0.508745	0.437106	0.70313	12.25	3.2761	0.788994	no	unbiased
Dcitr13g03320.1	6.32	5.84	4.97	3.68	5.5	4.41	6.32	3.68	-0.352922	0.481131	0.739281	39.9424	13.5424	0.746799	no	unbiased
Dcitr13g03330.1	16.24	11.81	8.97	19.87	11.39	24.19	16.24	19.87	0.605208	0.0538074	0.189448	263.738	394.817	0.400479	no	unbiased
Dcitr13g03380.1	7.37	8.22	7.13	5.75	8.78	9.27	7.37	5.75	0.0934089	0.806214	0.92212	54.3169	33.0625	0.621621	no	unbiased
Dcitr13g03400.1	8.3	8.15	11.14	17	19.2	17.13	8.3	17	0.958883	4.3295e-06	4.50406e-05	68.89	289	0.192489	no	unbiased
Dcitr13g03410.1	9.33	9.61	6.68	10.9	8.29	7.59	9.33	10.9	0.0566783	0.829797	0.931807	87.0489	118.81	0.422857	no	unbiased
Dcitr13g03430.1	144.22	141.77	189.47	170.4	134.62	240.07	144.22	170.4	0.209371	0.360495	0.637863	20799.4	29036.2	0.417361	no	unbiased
Dcitr13g03440.1	48.75	30.99	39.31	54.29	37.67	19.01	48.75	54.29	-0.111939	0.758981	0.900912	2376.56	2947.4	0.446389	no	unbiased
Dcitr13g03450.1	4.54	7.6	5.22	7.59	8.38	8.41	4.54	7.59	0.493039	0.147385	0.375527	20.6116	57.6081	0.263509	no	unbiased
Dcitr13g03470.1	2.65	1.79	2.46	1.02	1.71	2.09	2.65	1.02	-0.482459	0.365573	0.641937	7.0225	1.0404	0.870965	no	unbiased
Dcitr13g03480.1	4.33	4.79	5.53	4.06	5	6.65	4.33	4.06	0.114879	0.766698	0.904254	18.7489	16.4836	0.532148	no	unbiased
Dcitr13g03490.1	62.87	83.03	55.25	68.65	96.41	74.1	62.87	68.65	0.257144	0.149027	0.378386	3952.64	4712.82	0.456137	no	unbiased
Dcitr13g03500.1	3.26	4.07	1.76	1.36	4.15	1.98	3.26	1.36	-0.265755	0.620092	0.827967	10.6276	1.8496	0.851762	no	unbiased
Dcitr13g03510.1	7.31	9.11	9.26	7.08	8.13	10.49	7.31	7.08	0.0139965	0.963531	0.98634	53.4361	50.1264	0.515979	no	unbiased
Dcitr13g03520.1	0.08	0.26	0.04	0.37	1.1	0.62	0.08	0.37	2.46763	0.00111962	0.00766017	0.0064	0.1369	0.0446616	yes	male_biased
Dcitr13g03530.1	5.28	5.51	5.02	8.13	7.99	9.38	5.28	8.13	0.708462	0.0277633	0.115125	27.8784	66.0969	0.296657	no	unbiased
Dcitr13g03540.1	113.2	156.76	147.31	44.81	87.41	56.56	113.2	44.81	-1.13869	4.33832e-07	5.04619e-06	12814.2	2007.94	0.864532	no	unbiased
Dcitr13g03550.1	2.9	1.97	2.84	3.66	3.88	2.51	2.9	3.66	0.389716	0.392825	0.665754	8.41	13.3956	0.385681	no	unbiased
Dcitr13g03560.1	1.79	3.55	4.01	6.24	3.37	2.48	1.79	6.24	0.346169	0.574673	0.803091	3.2041	38.9376	0.0760316	no	unbiased
Dcitr13g03570.1	118.01	126.22	128.5	132.58	109.7	110.02	118.01	132.58	-0.0781029	0.61333	0.824734	13926.4	17577.5	0.442053	no	unbiased
Dcitr13g03580.1	15.46	16.05	13.06	15.84	11.53	18.08	15.46	15.84	0.0320464	0.911087	0.965072	239.012	250.906	0.487861	no	unbiased
Dcitr13g03590.1	25.91	46.29	40.69	21.56	36.51	26.03	25.91	21.56	-0.41733	0.1816	0.427837	671.328	464.834	0.590874	no	unbiased
Dcitr13g03600.1	946.08	809.62	837.8	769.67	760.36	679.16	946.08	769.67	-0.222283	0.056085	0.195251	895067	592392	0.601742	no	unbiased
Dcitr13g03610.1	5.52	7.48	3.53	7.58	9.7	6.47	5.52	7.58	0.52371	0.0826676	0.256177	30.4704	57.4564	0.346543	no	unbiased
Dcitr13g03620.1	6.24	9.36	5.55	4.81	6.6	4.37	6.24	4.81	-0.421914	0.216139	0.476974	38.9376	23.1361	0.62728	no	unbiased
Dcitr13g03630.1	17.33	12.43	13.61	18.02	18.61	16.23	17.33	18.02	0.296983	0.179324	0.424974	300.329	324.72	0.480488	no	unbiased
Dcitr13g03640.1	7.32	3.92	4.56	23.34	26.38	28.76	7.32	23.34	2.33278	3.96564e-20	2.18744e-18	53.5824	544.756	0.0895521	yes	male_biased
Dcitr13g03650.1	2.22	2.12	3.44	2.14	2.65	3.35	2.22	2.14	0.0869692	0.892645	0.957198	4.9284	4.5796	0.518342	no	unbiased
Dcitr13g03670.1	2.32	1.31	2.66	3.15	2.6	4.69	2.32	3.15	0.762624	0.223107	0.485446	5.3824	9.9225	0.351678	no	unbiased
Dcitr13g03680.1	18.44	17.1	14.72	15.68	13.88	10.78	18.44	15.68	-0.318539	0.358662	0.636353	340.034	245.862	0.580365	no	unbiased
Dcitr13g03690.1	25.17	27.02	9.84	19.84	34.75	24.99	25.17	19.84	0.368494	0.434083	0.700391	633.529	393.626	0.61678	no	unbiased
Dcitr13g03720.1	38.73	40.9	32.96	41.55	42.32	36.86	38.73	41.55	0.107682	0.445622	0.711025	1500.01	1726.4	0.464916	no	unbiased
Dcitr13g03740.1	10.86	9.27	8.53	13.85	10.29	11.6	10.86	13.85	0.324511	0.148454	0.37735	117.94	191.822	0.380742	no	unbiased
Dcitr13g03750.1	357.1	247.24	299.13	238.91	216.48	186.45	357.1	238.91	-0.483018	0.00113055	0.00772222	127520	57078	0.690799	no	unbiased
Dcitr13g03760.1	32.18	28.13	34.57	18.42	30.31	17.62	32.18	18.42	-0.508331	0.0121015	0.0597253	1035.55	339.296	0.753212	no	unbiased
Dcitr13g03770.1	19.43	15.44	16.04	3.74	5.88	8.25	19.43	3.74	-1.47654	2.5429e-07	3.02298e-06	377.525	13.9876	0.964273	no	unbiased
Dcitr13g03780.1	3.34	3.29	3.23	2.4	1.67	1.16	3.34	2.4	-0.928408	0.00390177	0.022972	11.1556	5.76	0.659486	no	unbiased
Dcitr13g03790.1	214.35	198.35	214.91	142.76	178.24	177.12	214.35	142.76	-0.323496	0.0190459	0.0865856	45945.9	20380.4	0.692725	no	unbiased
Dcitr13g03800.1	20.3	17.17	20.68	11.39	13.62	11.88	20.3	11.39	-0.645198	0.000987518	0.00686615	412.09	129.732	0.760563	no	unbiased
Dcitr13g03810.1	6.54	3.66	7.88	2.84	3.4	3.8	6.54	2.84	-0.826105	0.0268272	0.11203	42.7716	8.0656	0.841345	no	unbiased
Dcitr13g03830.1	8.93	19.05	11.32	14.25	17.4	10.33	8.93	14.25	0.0826682	0.845111	0.938342	79.7449	203.062	0.281976	no	unbiased
Dcitr13g03850.1	4.8	4.68	6.3	15.69	14.87	12.12	4.8	15.69	1.44563	1.52241e-06	1.66914e-05	23.04	246.176	0.0855818	no	unbiased
Dcitr13g03860.1	6.66	5.79	4.3	18.99	16.47	15.59	6.66	18.99	1.6053	1.92073e-07	2.31439e-06	44.3556	360.62	0.109527	yes	male_biased
Dcitr13g03870.1	29.06	31.57	21.57	21.17	33.9	27.45	29.06	21.17	0.0172677	0.944225	0.977216	844.484	448.169	0.653295	no	unbiased
Dcitr13g03890.1	6.46	9.04	5.33	14.19	9.25	5.85	6.46	14.19	0.474548	0.284763	0.559385	41.7316	201.356	0.171673	no	unbiased
Dcitr13g03900.1	2.75	2.4	1.97	4.59	3.74	5.67	2.75	4.59	0.988181	8.19432e-05	0.000709203	7.5625	21.0681	0.264141	no	unbiased
Dcitr13g03910.1	13.03	9.95	7.5	5.86	4.74	7.58	13.03	5.86	-0.728012	0.126636	0.340559	169.781	34.3396	0.831768	no	unbiased
Dcitr13g03920.1	4.07	3.27	4.04	4.62	2.97	3.24	4.07	4.62	-0.0772945	0.800356	0.919913	16.5649	21.3444	0.436961	no	unbiased
Dcitr13g03950.1	2.22	3.95	4	4.2	5.1	1.38	2.22	4.2	0.0579127	0.924689	0.970493	4.9284	17.64	0.218376	no	unbiased
Dcitr13g03960.1	6.06	8.3	6.87	2.55	7.98	4.27	6.06	2.55	-0.498848	0.365353	0.641937	36.7236	6.5025	0.84957	no	unbiased
Dcitr13g03990.1	10.84	10.6	11.63	9.94	8.86	8.18	10.84	9.94	-0.292743	0.17096	0.412438	117.506	98.8036	0.54323	no	unbiased
Dcitr13g04010.1	12.99	11.84	15.6	4.69	4.14	5.67	12.99	4.69	-1.47531	0.00118944	0.00806235	168.74	21.9961	0.884678	no	unbiased
Dcitr13g04030.1	47.11	39.36	34.95	25.63	27.81	27.45	47.11	25.63	-0.571354	0.012299	0.0604764	2219.35	656.897	0.771613	no	unbiased
Dcitr13g04040.1	21.67	18.92	21.35	11.59	14.05	12.68	21.67	11.59	-0.680737	0.000167022	0.00136645	469.589	134.328	0.777572	no	unbiased
Dcitr13g04060.1	3.25	4.34	5.28	3.29	4.85	3.38	3.25	3.29	-0.154587	0.681457	0.862891	10.5625	10.8241	0.493884	no	unbiased
Dcitr13g04070.1	8.29	8.54	11.25	5.66	5.28	3.97	8.29	5.66	-0.919387	0.000583378	0.00424651	68.7241	32.0356	0.682059	no	unbiased
Dcitr13g04090.1	13.4	7.31	6.29	2.04	5.79	2.76	13.4	2.04	-1.30099	0.0113401	0.0564549	179.56	4.1616	0.977348	no	unbiased
Dcitr13g04100.1	12.98	12.41	19.76	11.29	8.8	8.75	12.98	11.29	-0.647151	0.00614718	0.0339078	168.48	127.464	0.569297	no	unbiased
Dcitr13g04120.1	72.3	84.43	85.42	52.73	54.09	65.4	72.3	52.73	-0.482516	0.00937378	0.0480934	5227.29	2780.45	0.652779	no	unbiased
Dcitr13g04130.1	9.42	9.29	9.98	9.22	7.5	6.91	9.42	9.22	-0.28057	0.423458	0.692315	88.7364	85.0084	0.510728	no	unbiased
Dcitr13g04150.1	11.36	11.98	11.58	15.84	17.78	14.48	11.36	15.84	0.47061	0.0686375	0.226401	129.05	250.906	0.339644	no	unbiased
Dcitr13g04160.1	5	3.94	3.75	3.89	2.6	3.46	5	3.89	-0.366734	0.459492	0.722324	25	15.1321	0.622943	no	unbiased
Dcitr13g04180.1	3.63	1.97	1.6	2.15	3.05	4.9	3.63	2.15	0.570467	0.389614	0.662126	13.1769	4.6225	0.7403	no	unbiased
Dcitr13g04220.1	3.97	6.06	6.96	4.63	4.84	5.14	3.97	4.63	-0.206948	0.580766	0.806093	15.7609	21.4369	0.423705	no	unbiased
Dcitr13g04230.1	14.82	16.9	14.62	17.32	14.76	19.74	14.82	17.32	0.16638	0.457456	0.720349	219.632	299.982	0.422683	no	unbiased
Dcitr13g04240.1	1.49	1.72	1.95	2.4	1.06	1.33	1.49	2.4	-0.136123	0.816022	0.926282	2.2201	5.76	0.278205	no	unbiased
Dcitr13g04260.1	1.61	1.82	1.48	3.12	2.15	2.16	1.61	3.12	0.597563	0.309765	0.58623	2.5921	9.7344	0.210287	no	unbiased
Dcitr13g04270.1	0	0	0.28	7.49	3.78	4.12	0	7.49	5.77505	1.28542e-05	0.00012483	0	56.1001	0	yes	male_limited
Dcitr13g04280.1	0.22	0.25	0.31	9.82	11.03	12.47	0.22	9.82	5.43444	3.57742e-28	3.99995e-26	0.0484	96.4324	0.000501654	yes	male_biased
Dcitr13g04290.1	4.15	3.07	2.21	5.01	3.8	6.18	4.15	5.01	0.681812	0.0838492	0.258797	17.2225	25.1001	0.406934	no	unbiased
Dcitr13g04330.1	4.59	2.99	6.37	11.61	12.5	17.14	4.59	11.61	1.58827	2.82619e-06	3.01857e-05	21.0681	134.792	0.135173	yes	male_biased
Dcitr13g04350.1	127.81	137.16	107.63	126.65	106.27	133.1	127.81	126.65	-0.0169843	0.909505	0.964537	16335.4	16040.2	0.504559	no	unbiased
Dcitr13g04360.1	14.05	11.57	16.29	6.16	7.26	6.86	14.05	6.16	-1.0286	8.51667e-06	8.55873e-05	197.403	37.9456	0.838768	no	unbiased
Dcitr13g04380.1	17.61	15.36	15.85	15.35	12.55	12.77	17.61	15.35	-0.258582	0.294293	0.569187	310.112	235.623	0.568247	no	unbiased
Dcitr13g04390.1	2.89	2.93	1.5	5.26	4.02	5.61	2.89	5.26	1.03658	0.000605221	0.00438238	8.3521	27.6676	0.231876	no	unbiased
Dcitr13g04410.1	42.38	49.94	50.1	61.57	64.05	71.28	42.38	61.57	0.473989	0.0250134	0.106315	1796.06	3790.86	0.321476	no	unbiased
Dcitr13g04420.1	1.85	1.5	0.54	2.78	4.97	4.24	1.85	2.78	1.61853	9.69547e-05	0.000829865	3.4225	7.7284	0.306926	yes	male_biased
Dcitr13g04440.1	5.05	4.33	4.86	3.25	3.5	3.62	5.05	3.25	-0.449382	0.0813663	0.253792	25.5025	10.5625	0.707126	no	unbiased
Dcitr13g04470.1	2.27	4.03	4.26	6.34	6.25	5.13	2.27	6.34	0.742749	0.0915195	0.273369	5.1529	40.1956	0.113629	no	unbiased
Dcitr13g04490.1	14.24	9.76	10.32	9	11.05	11.67	14.24	9	-0.0942231	0.681267	0.862891	202.778	81	0.714565	no	unbiased
Dcitr13g04500.1	3.4	1.76	2.32	3.16	5.91	2.72	3.4	3.16	0.686381	0.137245	0.35928	11.56	9.9856	0.536536	no	unbiased
Dcitr13g04520.1	16.56	12.54	15.79	24.53	23.48	14.42	16.56	24.53	0.499114	0.154989	0.386811	274.234	601.721	0.313068	no	unbiased
Dcitr13g04530.1	13.53	10.21	9.03	11.08	10.18	9.43	13.53	11.08	-0.0855631	0.725366	0.886938	183.061	122.766	0.598576	no	unbiased
Dcitr13g04550.1	3.3	1.8	4.13	3.62	3.26	3.02	3.3	3.62	0.115158	0.835968	0.934627	10.89	13.1044	0.453856	no	unbiased
Dcitr13g04560.1	6.68	10.57	6.05	9.15	13.08	7.81	6.68	9.15	0.368688	0.206854	0.463406	44.6224	83.7225	0.347676	no	unbiased
Dcitr13g04570.1	4.67	4.32	4.59	7.45	7.89	7.51	4.67	7.45	0.760617	0.0451962	0.166547	21.8089	55.5025	0.282092	no	unbiased
Dcitr13g04580.1	50.63	58.62	55.22	44.07	51.42	55.96	50.63	44.07	-0.109557	0.538231	0.779451	2563.4	1942.16	0.568941	no	unbiased
Dcitr13g04640.1	0	0	0.3	5.87	5.88	6.32	0	5.87	5.95844	4.42027e-06	4.58967e-05	0	34.4569	0	yes	male_limited
Dcitr13g04650.1	16.6	22.31	21.52	8.84	21.06	6.17	16.6	8.84	-0.735371	0.117274	0.324233	275.56	78.1456	0.779066	no	unbiased
Dcitr13g04660.1	3.02	3.03	1.8	4.5	5.77	3.77	3.02	4.5	0.837724	0.00686756	0.0373012	9.1204	20.25	0.31053	no	unbiased
Dcitr13g04700.1	0.88	0.64	0.94	2.13	1.91	2.29	0.88	2.13	1.41062	0.00720311	0.0388517	0.7744	4.5369	0.145802	no	unbiased
Dcitr13g04720.1	3.17	2.52	1.59	10.16	9.43	8.11	3.17	10.16	1.94013	2.03174e-11	3.80331e-10	10.0489	103.226	0.0887128	yes	male_biased
Dcitr13g04730.1	1.61	1.42	1.73	0.92	1.97	1.61	1.61	0.92	-0.0569789	0.901835	0.961832	2.5921	0.8464	0.753846	no	unbiased
Dcitr13g04750.1	8.89	5.49	5.38	6.8	6.57	7.43	8.89	6.8	0.0918101	0.770544	0.906037	79.0321	46.24	0.630884	no	unbiased
Dcitr13g04760.1	6.57	4.03	2.92	4.84	3.56	4.22	6.57	4.84	-0.075619	0.832528	0.933377	43.1649	23.4256	0.648214	no	unbiased
Dcitr13g04770.1	13.9	15.49	10.4	11.08	7.82	8.52	13.9	11.08	-0.535909	0.0615501	0.209287	193.21	122.766	0.61147	no	unbiased
Dcitr13g04780.1	19.37	16.44	18.76	17.11	11.37	13.64	19.37	17.11	-0.370826	0.116824	0.323297	375.197	292.752	0.561715	no	unbiased
Dcitr13g04790.1	17.69	11.92	12.48	12.36	7.43	6.95	17.69	12.36	-0.661419	0.0589509	0.202446	312.936	152.77	0.671961	no	unbiased
Dcitr13g04810.1	8.17	8.98	5.27	8.57	9.73	5.6	8.17	8.57	0.0918101	0.794266	0.918251	66.7489	73.4449	0.476119	no	unbiased
Dcitr13g04820.1	8.5	8.81	9.11	7.22	10.48	9.4	8.5	7.22	0.0501217	0.865821	0.945237	72.25	52.1284	0.580889	no	unbiased
Dcitr13g04830.1	7.48	6.34	7.55	5.75	9.14	9.61	7.48	5.75	0.22275	0.477034	0.735559	55.9504	33.0625	0.628565	no	unbiased
Dcitr13g04840.1	2.84	2.67	2.59	8.3	10.59	8.74	2.84	8.3	1.77435	1.34443e-11	2.57099e-10	8.0656	68.89	0.104808	yes	male_biased
Dcitr13g04870.1	0.88	0.21	0.72	1.55	2.99	3.62	0.88	1.55	2.17849	0.00120029	0.00812255	0.7744	2.4025	0.24376	yes	male_biased
Dcitr13g04930.1	6.18	5.15	2.95	3.02	3.52	5.02	6.18	3.02	-0.288225	0.444458	0.709992	38.1924	9.1204	0.807232	no	unbiased
Dcitr13g04960.1	87.04	72.05	69.05	56.71	52.37	47.16	87.04	56.71	-0.543352	0.00365386	0.021708	7575.96	3216.02	0.701999	no	unbiased
Dcitr13g04970.1	18.27	15.16	14.39	15.39	13.08	9.5	18.27	15.39	-0.327996	0.215319	0.47597	333.793	236.852	0.58494	no	unbiased
Dcitr13g04990.1	1.15	0.78	1.67	0.18	1.38	0.77	1.15	0.18	-0.631233	0.315577	0.593608	1.3225	0.0324	0.976087	no	unbiased
Dcitr13g05030.1	0.51	1	0.74	0.78	0.83	1.61	0.51	0.78	0.522662	0.354648	0.632894	0.2601	0.6084	0.299482	no	unbiased
Dcitr13g05080.1	511.68	400.12	414.59	368.04	351.45	310.99	511.68	368.04	-0.354067	0.00737178	0.0395899	261816	135453	0.659039	no	unbiased
Dcitr13g05090.1	121.48	96.65	71.11	111.28	50.5	60.23	121.48	111.28	-0.373861	0.144236	0.371546	14757.4	12383.2	0.543738	no	unbiased
Dcitr13g05100.1	112.88	175.65	156.87	116.18	152.83	145.18	112.88	116.18	-0.100277	0.619718	0.827557	12741.9	13497.8	0.485596	no	unbiased
Dcitr13g05110.1	24.88	17.82	13.95	68.01	49.16	54.81	24.88	68.01	1.61207	1.4074e-10	2.38298e-09	619.014	4625.36	0.118034	yes	male_biased
Dcitr13g05120.1	0.14	0.12	0.29	9.11	17.62	10.28	0.14	9.11	6.11304	1.18718e-14	3.44253e-13	0.0196	82.9921	0.000236111	yes	male_biased
Dcitr13g05180.1	1.58	1.24	1.45	1.13	0.67	1.25	1.58	1.13	-0.473509	0.163939	0.400363	2.4964	1.2769	0.661596	no	unbiased
Dcitr13g05200.1	4.74	5.92	6.05	3.13	2.03	3.48	4.74	3.13	-0.94135	0.0025464	0.0158572	22.4676	9.7969	0.696357	no	unbiased
Dcitr13g05230.1	27.15	26.47	26.09	16.11	14.94	13.92	27.15	16.11	-0.821325	4.29385e-05	0.000388136	737.122	259.532	0.739597	no	unbiased
Dcitr13g05250.1	29.89	30.53	26.93	47.99	34.72	40.99	29.89	47.99	0.506414	0.00844713	0.0440493	893.412	2303.04	0.279501	no	unbiased
Dcitr13g05280.1	1373.52	1163.27	1208.85	933.06	1012.75	834.69	1373.52	933.06	-0.420885	0.000697437	0.00500341	1886557	870601	0.68424	no	unbiased
Dcitr13g05290.1	23.14	18.14	19.2	20.63	21.1	18.65	23.14	20.63	0.00412918	0.9834	0.992674	535.46	425.597	0.557157	no	unbiased
Dcitr13g05310.1	15.15	10.35	9.15	11.53	12.85	9.65	15.15	11.53	-0.00488755	0.987758	0.994314	229.523	132.941	0.63323	no	unbiased
Dcitr13g05340.1	5.47	5.01	5.3	6.43	8.77	7.29	5.47	6.43	0.522428	0.0104518	0.0527304	29.9209	41.3449	0.419849	no	unbiased
Dcitr13g05350.1	602.47	810	549.46	538.04	571.16	528.4	602.47	538.04	-0.253258	0.0793536	0.250218	362970	289487	0.556313	no	unbiased
Dcitr13g05360.1	2.25	2.56	3	0.94	2.09	0.78	2.25	0.94	-1.04887	0.0640093	0.215181	5.0625	0.8836	0.851398	no	unbiased
Dcitr13g05370.1	251.44	247.37	258.75	300.99	264.24	310.55	251.44	300.99	0.216799	0.0696777	0.228775	63222.1	90595	0.411021	no	unbiased
Dcitr13g05380.1	8.66	5.67	9.72	26.68	22.9	21.68	8.66	26.68	1.58617	2.93565e-05	0.000271695	74.9956	711.822	0.095315	yes	male_biased
Dcitr13g05390.1	10.78	7.41	9.79	16.13	13.98	12.39	10.78	16.13	0.612449	0.00427747	0.0248073	116.208	260.177	0.308748	no	unbiased
Dcitr13g05400.1	4.63	6.57	2.45	8.11	11.49	7.66	4.63	8.11	0.985265	0.0837875	0.258723	21.4369	65.7721	0.245811	no	unbiased
Dcitr13g05450.1	44.21	48.17	41.29	36.27	37.3	37.66	44.21	36.27	-0.257889	0.112429	0.31512	1954.52	1315.51	0.597707	no	unbiased
Dcitr13g05480.1	0.76	2.1	1.05	7.39	4.05	6.72	0.76	7.39	2.151	0.000449061	0.00334331	0.5776	54.6121	0.0104657	yes	male_biased
Dcitr13g05490.1	36.99	16.24	17.64	18.83	24.97	14.53	36.99	18.83	-0.262962	0.580531	0.806093	1368.26	354.569	0.794194	no	unbiased
Dcitr13g05500.1	3.83	6.6	3.96	9.08	8.55	10.43	3.83	9.08	0.98508	0.041281	0.155868	14.6689	82.4464	0.151046	no	unbiased
Dcitr13g05510.1	39.2	29.79	44.27	9.09	13.61	8.74	39.2	9.09	-1.84103	1.12676e-19	5.97616e-18	1536.64	82.6281	0.948972	yes	female_biased
Dcitr13g05520.1	416.57	340.45	397.25	333.16	413.71	291.75	416.57	333.16	-0.144168	0.354661	0.632894	173531	110996	0.609893	no	unbiased
Dcitr13g05540.1	14.42	10.4	11.49	14.6	11.19	10.11	14.42	14.6	-0.0103609	0.981092	0.99216	207.936	213.16	0.493798	no	unbiased
Dcitr13g05560.1	138.97	86.64	145	128.05	92.72	98.9	138.97	128.05	-0.206524	0.32082	0.599202	19312.7	16396.8	0.540828	no	unbiased
Dcitr13g05570.1	76.31	80.52	49.4	71.81	59.2	71.66	76.31	71.81	-0.0152566	0.942471	0.976782	5823.22	5156.68	0.530353	no	unbiased
Dcitr13g05590.1	46.15	21.54	23.14	43.95	28.68	30.42	46.15	43.95	0.18568	0.759863	0.901023	2129.82	1931.6	0.524403	no	unbiased
Dcitr13g05620.1	4.56	6.52	7.38	6.19	5.25	3.76	4.56	6.19	-0.28401	0.496055	0.75005	20.7936	38.3161	0.35178	no	unbiased
Dcitr13g05650.1	5.43	2.31	4.71	3.2	9.92	6.06	5.43	3.2	0.683919	0.247544	0.514532	29.4849	10.24	0.742227	no	unbiased
Dcitr13g05660.1	5.96	4.87	8.19	4.54	6.25	5.2	5.96	4.54	-0.269208	0.569026	0.798979	35.5216	20.6116	0.632809	no	unbiased
Dcitr13g05670.1	2.54	2.64	2.47	3.77	5.7	2.46	2.54	3.77	0.658286	0.121317	0.330988	6.4516	14.2129	0.312207	no	unbiased
Dcitr13g05680.1	5.39	4.13	3.93	3.26	2.97	1.62	5.39	3.26	-0.800963	0.098459	0.286948	29.0521	10.6276	0.732165	no	unbiased
Dcitr13g05690.1	15.18	11.94	11.39	17.58	15.31	14.16	15.18	17.58	0.295249	0.31683	0.594452	230.432	309.056	0.427131	no	unbiased
Dcitr13g05720.1	11.68	13.64	9.91	9.72	12.15	10.66	11.68	9.72	-0.107222	0.689621	0.866547	136.422	94.4784	0.590827	no	unbiased
Dcitr13g05730.1	8.46	7.81	8.35	5.26	14.08	8.06	8.46	5.26	0.172014	0.703006	0.874852	71.5716	27.6676	0.721203	no	unbiased
Dcitr13g05740.1	7.59	6.32	5.67	5.71	6.72	6.51	7.59	5.71	-0.0258609	0.928824	0.971872	57.6081	32.6041	0.638584	no	unbiased
Dcitr13g05750.1	7.11	5.01	6.44	5.47	6.19	4.34	7.11	5.47	-0.205845	0.370457	0.646112	50.5521	29.9209	0.628187	no	unbiased
Dcitr13g05770.1	8.14	4.25	6.37	3.29	7.09	3.81	8.14	3.29	-0.393259	0.469468	0.729689	66.2596	10.8241	0.85958	no	unbiased
Dcitr13g05780.1	3.9	3.83	3.69	3.65	2.86	2.84	3.9	3.65	-0.308286	0.46924	0.729574	15.21	13.3225	0.533076	no	unbiased
Dcitr13g05790.1	15.83	14.41	17.82	27.82	21.22	34.32	15.83	27.82	0.807363	0.00297624	0.0181425	250.589	773.952	0.244586	no	unbiased
Dcitr13g05810.1	6.82	4.55	4.39	3.98	4	7	6.82	3.98	-0.0164344	0.970893	0.988414	46.5124	15.8404	0.745955	no	unbiased
Dcitr13g05880.1	24.48	24.85	25.24	14.49	18.84	13.8	24.48	14.49	-0.654892	0.00185125	0.0119541	599.27	209.96	0.740544	no	unbiased
Dcitr13g05890.1	29.87	28.77	30.28	21.63	27.04	26	29.87	21.63	-0.239343	0.238212	0.503213	892.217	467.857	0.656006	no	unbiased
Dcitr13g05900.1	3.77	3.96	5.2	7.43	5.77	6.69	3.77	7.43	0.626008	0.0187732	0.0854978	14.2129	55.2049	0.204744	no	unbiased
Dcitr13g05920.1	32.42	25.76	18.69	23.47	30.99	22.88	32.42	23.47	0.0225036	0.921144	0.969025	1051.06	550.841	0.656132	no	unbiased
Dcitr13g05940.1	10.54	11.89	10.47	18.19	20.26	13.6	10.54	18.19	0.670263	0.00773815	0.040977	111.092	330.876	0.251357	no	unbiased
Dcitr13g05950.1	31.66	34.13	33.03	29.57	36.68	30.36	31.66	29.57	-0.0273491	0.863101	0.944118	1002.36	874.385	0.534094	no	unbiased
Dcitr13g05980.1	41.6	29	49.27	48.86	44.43	5.19	41.6	48.86	-0.292747	0.578742	0.804972	1730.56	2387.3	0.420257	no	unbiased
Dcitr13g05990.1	2.17	2.66	3.23	3.57	4.47	4.08	2.17	3.57	0.597829	0.127083	0.34139	4.7089	12.7449	0.269792	no	unbiased
Dcitr13g06000.1	9.05	10.77	10.76	51.31	50.16	45.23	9.05	51.31	2.26511	1.17222e-14	3.40711e-13	81.9025	2632.72	0.0301709	yes	male_biased
Dcitr13g06010.1	7.44	8.65	8.99	6.76	7.53	6.72	7.44	6.76	-0.249817	0.460268	0.722637	55.3536	45.6976	0.547778	no	unbiased
Dcitr13g06020.1	0	0	0.16	3.22	4.53	4.07	0	3.22	6.22997	1.17291e-06	1.29973e-05	0	10.3684	0	yes	male_limited
Dcitr13g06040.1	1.09	1.13	1.38	12.37	8.37	11.5	1.09	12.37	3.17269	1.33922e-16	4.99131e-15	1.1881	153.017	0.00770468	yes	male_biased
Dcitr13g06050.1	54.8	60.12	62.88	104.59	109.28	103.9	54.8	104.59	0.843555	2.24963e-09	3.35175e-08	3003.04	10939.1	0.215393	no	unbiased
Dcitr13g06060.1	3.58	2.58	4.24	7.45	4.32	5.79	3.58	7.45	0.764988	0.0693819	0.228045	12.8164	55.5025	0.187597	no	unbiased
Dcitr13g06070.1	6.87	4.29	5.56	5.67	4.94	4.57	6.87	5.67	-0.129143	0.680412	0.862662	47.1969	32.1489	0.594825	no	unbiased
Dcitr13g06080.1	166.72	179.89	156.13	146.33	155.01	134.89	166.72	146.33	-0.1987	0.178064	0.422957	27795.6	21412.5	0.564858	no	unbiased
Dcitr13g06100.1	2.42	1.82	2.52	1.25	1.52	2.67	2.42	1.25	-0.263735	0.647934	0.844757	5.8564	1.5625	0.789389	no	unbiased
Dcitr13g06120.1	30.45	28.95	26.08	28.21	30.37	32.74	30.45	28.21	0.107304	0.667175	0.854718	927.202	795.804	0.538131	no	unbiased
Dcitr13g06130.1	0	0	0	26.98	29.84	24.48	0	26.98	10.1452	2.3734e-17	9.62624e-16	0	727.92	0	yes	male_limited
Dcitr13g06140.1	117.88	102.29	115.26	114.38	129.63	74.17	117.88	114.38	-0.071861	0.733693	0.890202	13895.7	13082.8	0.515066	no	unbiased
Dcitr13g06160.1	30.87	47.96	29.97	22.65	25.05	26.89	30.87	22.65	-0.538205	0.00544038	0.0305523	952.957	513.023	0.650048	no	unbiased
Dcitr13g06190.1	6.41	6.94	5.55	7.87	7.61	6.07	6.41	7.87	0.189619	0.517169	0.764481	41.0881	61.9369	0.398817	no	unbiased
Dcitr13g06200.1	64.83	53.59	54.59	40.15	42.74	57.88	64.83	40.15	-0.280493	0.152857	0.383099	4202.93	1612.02	0.72278	no	unbiased
Dcitr13g06210.1	39.31	43.43	43.91	68.16	67.85	66.74	39.31	68.16	0.684569	0.000936423	0.00654021	1545.28	4645.79	0.249598	no	unbiased
Dcitr13g06220.1	3.37	5.21	2.57	4.82	4.55	3.86	3.37	4.82	0.238849	0.555909	0.790941	11.3569	23.2324	0.328336	no	unbiased
Dcitr13g06230.1	53.75	51.45	85.76	40.29	41.27	32.03	53.75	40.29	-0.748425	0.00953169	0.0488027	2889.06	1623.28	0.640257	no	unbiased
Dcitr13g06240.1	44.95	47.48	48.22	38.31	42.24	36.51	44.95	38.31	-0.258726	0.098046	0.286183	2020.5	1467.66	0.579246	no	unbiased
Dcitr13g06250.1	2.26	2.51	3.07	4.98	4.26	3.04	2.26	4.98	0.647194	0.123759	0.335072	5.1076	24.8004	0.170777	no	unbiased
Dcitr13g06260.1	0.13	0.08	0	6.87	6.93	5.42	0.13	6.87	6.50179	4.62881e-21	2.81608e-19	0.0169	47.1969	0.000357946	yes	male_biased
Dcitr13g06300.1	6.59	4.41	9.14	1.23	7.91	5.13	6.59	1.23	-0.48693	0.510396	0.759283	43.4281	1.5129	0.966336	no	unbiased
Dcitr13g06340.1	6.82	8.58	5.96	9.52	8.22	10.58	6.82	9.52	0.410687	0.218373	0.479733	46.5124	90.6304	0.339153	no	unbiased
Dcitr13g06360.1	5.35	4.78	3.64	3.13	3.3	3.96	5.35	3.13	-0.389892	0.185704	0.433798	28.6225	9.7969	0.745001	no	unbiased
Dcitr13g06370.1	42.74	24.99	17.08	35.73	29.51	39.46	42.74	35.73	0.323637	0.336884	0.615283	1826.71	1276.63	0.588626	no	unbiased
Dcitr13g06380.1	0.83	1.49	1.7	1.13	2.41	2.64	0.83	1.13	0.636183	0.233515	0.498308	0.6889	1.2769	0.350443	no	unbiased
Dcitr13g06410.1	44.96	38.93	45.56	39.56	41.91	34.83	44.96	39.56	-0.147211	0.342309	0.620929	2021.4	1564.99	0.563631	no	unbiased
Dcitr13g06430.1	14.78	12.31	10.81	12.39	10.71	10.13	14.78	12.39	-0.184547	0.557187	0.791854	218.448	153.512	0.587289	no	unbiased
Dcitr13g06440.1	6.65	3.45	5.72	3.25	4.5	1.68	6.65	3.25	-0.743294	0.234095	0.498775	44.2225	10.5625	0.807201	no	unbiased
Dcitr13g06450.1	25.43	15.53	6.27	23.49	12.29	13.95	25.43	23.49	0.0757772	0.908244	0.964215	646.685	551.78	0.539594	no	unbiased
Dcitr13g06470.1	21.32	23.99	23.16	24.48	22.16	19.33	21.32	24.48	-0.0526487	0.787481	0.91503	454.542	599.27	0.431331	no	unbiased
Dcitr13g06490.1	10.78	12.29	9.81	12.57	12.49	10.79	10.78	12.57	0.127756	0.517237	0.764491	116.208	158.005	0.423788	no	unbiased
Dcitr13g06500.1	7.92	11.37	7.05	16.63	13.4	14.9	7.92	16.63	0.77015	0.00838566	0.0438175	62.7264	276.557	0.184879	no	unbiased
Dcitr13g06510.1	21.19	16.7	13.65	12.89	14.77	12.13	21.19	12.89	-0.359039	0.0654431	0.218631	449.016	166.152	0.729908	no	unbiased
Dcitr13g06530.1	51.49	47.64	46.62	56.85	58.87	51.81	51.49	56.85	0.209068	0.130079	0.347037	2651.22	3231.92	0.450647	no	unbiased
Dcitr13g06540.1	13.23	7.23	9.8	8.09	7.03	5.76	13.23	8.09	-0.532527	0.199461	0.452726	175.033	65.4481	0.727845	no	unbiased
Dcitr13g06550.1	0.3	1.18	1.02	2.17	1.45	2.01	0.3	2.17	1.16161	0.0493379	0.177539	0.09	4.7089	0.0187543	no	unbiased
Dcitr13g06560.1	9.79	8.64	10.11	8.28	10.82	6.83	9.79	8.28	-0.13172	0.752037	0.898554	95.8441	68.5584	0.582984	no	unbiased
Dcitr13g06620.1	26.82	21.73	20.35	7.46	21.56	12.05	26.82	7.46	-0.727509	0.0480974	0.173933	719.312	55.6516	0.928188	no	unbiased
Dcitr13g06640.1	6.73	6.8	8.93	23.23	21.42	32.41	6.73	23.23	1.79475	4.80403e-08	6.13403e-07	45.2929	539.633	0.0774336	yes	male_biased
Dcitr13g06650.1	1026.35	1057.9	1325.9	1164.54	878.99	1238.43	1026.35	1164.54	-0.0502568	0.752764	0.898554	1053394	1356153	0.437175	no	unbiased
Dcitr13g06660.1	3.46	5.31	5.79	2.84	3.92	5.37	3.46	2.84	-0.244433	0.599256	0.817922	11.9716	8.0656	0.597469	no	unbiased
Dcitr13g06670.1	8.39	6.71	6.31	5.68	5.91	5.13	8.39	5.68	-0.351504	0.150127	0.379631	70.3921	32.2624	0.685719	no	unbiased
Dcitr13g06690.1	2.24	2.32	1.41	1.5	4.17	3.5	2.24	1.5	0.66864	0.325382	0.604538	5.0176	2.25	0.690407	no	unbiased
Dcitr13g06710.1	2.51	2.13	2.83	0.94	2.97	2.76	2.51	0.94	-0.118193	0.852778	0.940932	6.3001	0.8836	0.876999	no	unbiased
Dcitr13g06720.1	2.69	3.09	1.98	1.32	2.66	2.17	2.69	1.32	-0.330834	0.571161	0.800348	7.2361	1.7424	0.805936	no	unbiased
Dcitr13g06740.1	101.71	85.37	99.51	82.96	81.55	77.67	101.71	82.96	-0.234408	0.0830007	0.256952	10344.9	6882.36	0.600496	no	unbiased
Dcitr13g06750.1	19.38	12.52	20.25	17.57	14.2	14.02	19.38	17.57	-0.1791	0.744662	0.895176	375.584	308.705	0.548868	no	unbiased
Dcitr13g06760.1	0.32	0.14	0	2.31	5.45	3.29	0.32	2.31	4.59957	4.4901e-06	4.65164e-05	0.1024	5.3361	0.0188287	yes	male_biased
Dcitr13g06770.1	56.22	51.96	56.26	67.7	88.76	80.86	56.22	67.7	0.537853	0.00373854	0.0220948	3160.69	4583.29	0.408148	no	unbiased
Dcitr13g06790.1	8.07	3.22	4.79	7.58	5.14	6.73	8.07	7.58	0.31727	0.471289	0.731754	65.1249	57.4564	0.531279	no	unbiased
Dcitr13g06800.1	24.33	33.89	24.08	23.42	21.53	25.66	24.33	23.42	-0.218322	0.240652	0.506055	591.949	548.496	0.519051	no	unbiased
Dcitr13g06810.1	4.79	6.29	6.17	5.25	6.01	6.31	4.79	5.25	0.0352408	0.931596	0.972254	22.9441	27.5625	0.454279	no	unbiased
Dcitr13g06820.1	9.62	7.63	10.74	3.86	1.88	3.51	9.62	3.86	-1.58451	0.00223674	0.0141634	92.5444	14.8996	0.861327	yes	female_biased
Dcitr13g06830.1	12.44	12.02	10.35	7.66	10.76	7.73	12.44	7.66	-0.403408	0.194923	0.446592	154.754	58.6756	0.725082	no	unbiased
Dcitr13g06850.1	5.89	11.07	9.1	9.28	10.97	5.82	5.89	9.28	-0.00872568	0.980075	0.991706	34.6921	86.1184	0.287161	no	unbiased
Dcitr13g06880.1	0.46	0.27	0.17	5.71	7.55	5.86	0.46	5.71	4.40332	1.87341e-21	1.20518e-19	0.2116	32.6041	0.00644813	yes	male_biased
Dcitr13g06890.1	2.68	3.28	3.38	21.68	22.16	21.62	2.68	21.68	2.81691	2.26946e-38	4.47083e-36	7.1824	470.022	0.015051	yes	male_biased
Dcitr13g06920.1	6.28	2.42	8.95	2.55	2.47	4.9	6.28	2.55	-0.769376	0.183118	0.430268	39.4384	6.5025	0.85846	no	unbiased
Dcitr13g06930.1	9.34	11.16	7.9	17.29	15.84	15.82	9.34	17.29	0.782853	0.00612328	0.0338211	87.2356	298.944	0.225894	no	unbiased
Dcitr13g06950.1	15.04	14.64	10.18	23.4	24.36	18.24	15.04	23.4	0.728332	0.00329738	0.0198178	226.202	547.56	0.29234	no	unbiased
Dcitr13g06960.1	33.5	33.04	28.49	23	25.17	25.69	33.5	23	-0.354796	0.145376	0.373144	1122.25	529	0.679637	no	unbiased
Dcitr13g06970.1	24.59	11.17	14.55	38.13	14.13	35.37	24.59	38.13	0.837381	0.0806984	0.252617	604.668	1453.9	0.293733	no	unbiased
Dcitr13g06990.1	6.62	6.22	7.19	6.76	6.89	6.4	6.62	6.76	0.00955015	0.966763	0.987449	43.8244	45.6976	0.489538	no	unbiased
Dcitr13g07000.1	1.9	4.46	3	2.17	2.64	2.52	1.9	2.17	-0.339409	0.482485	0.739822	3.61	4.7089	0.433952	no	unbiased
Dcitr13g07010.1	10.72	15.11	7.44	9.88	7.61	7.38	10.72	9.88	-0.412946	0.0920306	0.274433	114.918	97.6144	0.540709	no	unbiased
Dcitr13g07020.1	18.31	21.36	14.72	14.65	14.64	15.59	18.31	14.65	-0.268732	0.117641	0.32467	335.256	214.623	0.609691	no	unbiased
Dcitr13g07030.1	45.07	46.06	42.75	46.28	40.94	40.6	45.07	46.28	-0.0622483	0.661941	0.85212	2031.31	2141.84	0.486757	no	unbiased
Dcitr13g07040.1	59.21	69.87	56.35	57.88	51.12	53.1	59.21	57.88	-0.188762	0.186007	0.434262	3505.82	3350.09	0.511357	no	unbiased
Dcitr13g07050.1	23.63	21.83	24.14	21.06	21.95	19.05	23.63	21.06	-0.158514	0.273014	0.545381	558.377	443.524	0.557318	no	unbiased
Dcitr13g07060.1	11.2	19.68	12.62	10.67	11.36	10.66	11.2	10.67	-0.411614	0.155222	0.386856	125.44	113.849	0.52422	no	unbiased
Dcitr13g07070.1	14.57	14.31	17.28	20.28	18.2	20.71	14.57	20.28	0.36661	0.173089	0.415274	212.285	411.278	0.340438	no	unbiased
Dcitr13g07080.1	1.51	5.31	4.07	2.01	2.12	2.98	1.51	2.01	-0.621408	0.269522	0.541502	2.2801	4.0401	0.360764	no	unbiased
Dcitr13g07100.1	8.23	6.43	5.05	14.94	17.08	14.87	8.23	14.94	1.2627	3.37063e-08	4.39883e-07	67.7329	223.204	0.23281	no	unbiased
Dcitr13g07110.1	3.75	1.46	1.73	2.73	0.76	2.32	3.75	2.73	-0.226517	0.675077	0.858704	14.0625	7.4529	0.653602	no	unbiased
Dcitr13g07120.1	914.53	1011.27	928.96	804.44	805.31	701.87	914.53	804.44	-0.298225	0.0125156	0.0612989	836365	647124	0.563783	no	unbiased
Dcitr13g07130.1	10.29	14.11	8.19	12.76	9.05	14.11	10.29	12.76	0.139648	0.68281	0.863497	105.884	162.818	0.394058	no	unbiased
Dcitr13g07140.1	251.66	250.34	253.58	233.46	204.33	192.98	251.66	233.46	-0.254182	0.0440334	0.163427	63332.8	54503.6	0.537464	no	unbiased
Dcitr13g07150.1	142.89	75.88	90.15	131.62	56.43	126.55	142.89	131.62	0.0437508	0.922583	0.96945	20417.5	17323.8	0.540986	no	unbiased
Dcitr13g07160.1	5.18	6.16	3.96	2.52	3.66	3.56	5.18	2.52	-0.643292	0.115219	0.320121	26.8324	6.3504	0.808624	no	unbiased
Dcitr13g07170.1	2.83	2.53	3.49	2.68	4.28	2.57	2.83	2.68	0.11592	0.74916	0.896954	8.0089	7.1824	0.527203	no	unbiased
Dcitr13g07180.1	3.19	3.78	3.49	4.95	6.26	5.91	3.19	4.95	0.717802	0.0224838	0.0980785	10.1761	24.5025	0.29344	no	unbiased

### Sheet: 1.0.2
Supplementary 1.0.2: GO terms enriched for different types of differentially expressed genes.
All differentially expressed				Female biased genes				Male biased genes
TermID	Name	Frequency		TermID	Name	Frequency		TermID	Name	Frequency
GO:0044782	"cilium organization"	0.160959		GO:0007064	"mitotic sister chromatid cohesion"	0.0540549		GO:0009987	"cellular process"	78.5136
GO:0070925	"organelle assembly"	0.646676		GO:0007112	"male meiosis cytokinesis"	0.00148707		GO:0010033	"response to organic substance"	1.05452
GO:0000280	"nuclear division"	0.23587		GO:0000915	"actomyosin contractile ring assembly"	0.0051593		GO:0023052	"signaling"	7.44412
GO:0000045	"autophagosome assembly"	0.0444262		GO:0007111	"meiosis II cytokinesis"	0.000380029		GO:0033043	"regulation of organelle organization"	0.54751
GO:1904885	"beta-catenin destruction complex assembly"	0.0625388		GO:0009615	"response to virus"	0.16782		GO:0120035	"regulation of plasma membrane bounded cell projection organization"	0.101402
GO:0007054	"spindle assembly involved in male meiosis I"	6.60919e-05		GO:0071260	"cellular response to mechanical stimulus"	0.00927352		GO:0050877	"nervous system process"	0.659197
GO:0060997	"dendritic spine morphogenesis"	0.00245366		GO:0046718	"viral entry into host cell"	0.0588631		GO:0007423	"sensory organ development"	0.150078
GO:0007084	"mitotic nuclear membrane reassembly"	0.000826149		GO:0043207	"response to external biotic stimulus"	0.624218		GO:0065007	"biological regulation"	23.1759
GO:0007060	"male meiosis chromosome segregation"	0.000900502		GO:0052126	"movement in host environment"	0.0725152		GO:0120036	"plasma membrane bounded cell projection organization"	0.35529
GO:0007079	"mitotic chromosome movement towards spindle pole"	0.000929418		GO:0019098	"reproductive behavior"	0.0085052		GO:0044085	"cellular component biogenesis"	4.93913
GO:0106027	"neuron projection organization"	0.00512212		GO:0060135	"maternal process involved in female pregnancy"	0.00606806		GO:0006996	"organelle organization"	4.32346
GO:0051256	"mitotic spindle midzone assembly"	0.00225952		GO:0046697	"decidualization"	0.00278412		GO:0060271	"cilium assembly"	0.141775
GO:0036159	"inner dynein arm assembly"	0.00842672		GO:0044419	"biological process involved in interspecies interaction between organisms"	0.793372		GO:0030031	"cell projection assembly"	0.330142
GO:0044458	"motile cilium assembly"	0.00907525		GO:0042811	"pheromone biosynthetic process"	0.000251975		GO:0007267	"cell-cell signaling"	0.344029
GO:0051306	"mitotic sister chromatid separation"	0.00333764		GO:0042445	"hormone metabolic process"	0.117867		GO:0006928	"movement of cell or subcellular component"	0.961563
GO:1905515	"non-motile cilium assembly"	0.0185181		GO:0034502	"protein localization to chromosome"	0.0306419		GO:0007017	"microtubule-based process"	0.725921
GO:0007130	"synaptonemal complex assembly"	0.0101492		GO:0030574	"collagen catabolic process"	0.0083978		GO:0046907	"intracellular transport"	1.81812
GO:0090306	"meiotic spindle assembly"	0.00222234		GO:0000413	"protein peptidyl-prolyl isomerization"	0.429531		GO:0006468	"protein phosphorylation"	4.23351
GO:0007052	"mitotic spindle organization"	0.0406383		GO:0042761	"very long-chain fatty acid biosynthetic process"	0.0138545		GO:0070647	"protein modification by small protein conjugation or removal"	1.2438
GO:0051303	"establishment of chromosome localization"	0.0280271		GO:0034626	"fatty acid elongation	polyunsaturated fatty acid"		GO:0006796	"phosphate-containing compound metabolic process"	14.0374
GO:0106028	"neuron projection retraction"	0.000169361		GO:0019367	"fatty acid elongation	saturated fatty acid"		GO:0071840	"cellular component organization or biogenesis"	9.17406
GO:0051229	"meiotic spindle disassembly"	0.000413075		GO:0034625	"fatty acid elongation	monounsaturated fatty acid"		GO:0007154	"cell communication"	7.96546
GO:0045144	"meiotic sister chromatid segregation"	0.00959159		GO:0006275	"regulation of DNA replication"	0.104305		GO:0044271	"cellular nitrogen compound biosynthetic process"	14.2419
GO:0007057	"spindle assembly involved in female meiosis I"	0.000693965		GO:0097067	"cellular response to thyroid hormone stimulus"	0.00218929		GO:0060284	"regulation of cell development"	0.0827553
GO:0120031	"plasma membrane bounded cell projection assembly"	0.158798		GO:0006310	"DNA recombination"	1.74188		GO:0051960	"regulation of nervous system development"	0.071751
GO:0035082	"axoneme assembly"	0.0389818		GO:0006302	"double-strand break repair"	0.215869		GO:0045664	"regulation of neuron differentiation"	0.0380689
GO:0007127	"meiosis I"	0.0746591		GO:0007552	"metamorphosis"	0.0121609		GO:0051240	"positive regulation of multicellular organismal process"	0.244796
GO:0036158	"outer dynein arm assembly"	0.00987661		GO:0070670	"response to interleukin-4"	0.00444881		GO:0051241	"negative regulation of multicellular organismal process"	0.176255
GO:0061982	"meiosis I cell cycle process"	0.0919628		GO:0014075	"response to amine"	0.00315589		GO:0045597	"positive regulation of cell differentiation"	0.14104
GO:0007056	"spindle assembly involved in female meiosis"	0.001169		GO:0007519	"skeletal muscle tissue development"	0.0303279		GO:0042592	"homeostatic process"	0.923969
GO:0000070	"mitotic sister chromatid segregation"	0.126285		GO:0001890	"placenta development"	0.0199845		GO:0051049	"regulation of transport"	0.491703
GO:0070286	"axonemal dynein complex assembly"	0.0259824		GO:0060537	"muscle tissue development"	0.0625519		GO:0032880	"regulation of protein localization"	0.160368
GO:0045856	"positive regulation of pole plasm oskar mRNA localization"	7.43534e-05		GO:0007517	"muscle organ development"	0.0638778		GO:0060341	"regulation of cellular localization"	0.1624
GO:0060471	"cortical granule exocytosis"	0.000371767						GO:0042127	"regulation of cell population proliferation"	0.295741
GO:1904146	"positive regulation of meiotic cell cycle process involved in oocyte maturation"	5.78304e-05						GO:0048523	"negative regulation of cellular process"	2.11474
GO:1905881	"positive regulation of oogenesis"	8.26149e-05						GO:0051093	"negative regulation of developmental process"	0.176056
GO:0007343	"egg activation"	0.00342852						GO:0032269	"negative regulation of cellular protein metabolic process"	0.552371
GO:0060467	"negative regulation of fertilization"	0.000797234						GO:0010629	"negative regulation of gene expression"	0.609463
GO:0051704	"multi-organism process"	0.469942						GO:0051172	"negative regulation of nitrogen compound metabolic process"	1.28107
GO:1905430	"cellular response to glycine"	2.89152e-05						GO:0048870	"cell motility"	0.57065
GO:0018094	"protein polyglycylation"	0.00144989						GO:0003341	"cilium movement"	0.0585368
GO:0018095	"protein polyglutamylation"	0.010236						GO:0000226	"microtubule cytoskeleton organization"	0.311896
GO:0007291	"sperm individualization"	0.00173904						GO:0042886	"amide transport"	0.426875
GO:0075733	"intracellular transport of virus"	0.00549802						GO:0015031	"protein transport"	2.7485
GO:0046692	"sperm competition"	0.000570043						GO:0050793	"regulation of developmental process"	1.26357
GO:0051321	"meiotic cell cycle"	0.191662						GO:0009966	"regulation of signal transduction"	0.865693
GO:0007618	"mating"	0.00761296						GO:0048585	"negative regulation of response to stimulus"	0.401517
GO:0030717	"oocyte karyosome formation"	0.000805495						GO:0023057	"negative regulation of signaling"	0.338705
GO:0019048	"modulation by virus of host process"	0.0144204						GO:0010648	"negative regulation of cell communication"	0.339634
GO:0007283	"spermatogenesis"	0.0980474						GO:0051246	"regulation of protein metabolic process"	2.39766
GO:0007143	"female meiotic nuclear division"	0.00967007						GO:0033036	"macromolecule localization"	3.61933
GO:0022414	"reproductive process"	0.74638						GO:0051234	"establishment of localization"	18.5096
GO:0007279	"pole cell formation"	0.000380029						GO:0071702	"organic substance transport"	5.78477
GO:0007286	"spermatid development"	0.0327196						GO:0034330	"cell junction organization"	0.101356
GO:0019953	"sexual reproduction"	0.249394						GO:0006511	"ubiquitin-dependent protein catabolic process"	0.709658
GO:0048232	"male gamete generation"	0.112604						GO:0043632	"modification-dependent macromolecule catabolic process"	0.761511
GO:0007320	"insemination"	0.00152424						GO:0032989	"cellular component morphogenesis"	0.175296
GO:0048609	"multicellular organismal reproductive process"	0.193591						GO:0007281	"germ cell development"	0.0813385
GO:0003341	"cilium movement"	0.0585368						GO:0048699	"generation of neurons"	0.317481
GO:0051231	"spindle elongation"	0.00397378						GO:0048812	"neuron projection morphogenesis"	0.135769
GO:0098840	"protein transport along microtubule"	0.00104921						GO:0048667	"cell morphogenesis involved in neuron differentiation"	0.128586
GO:0051013	"microtubule severing"	0.0126896						GO:0048858	"cell projection morphogenesis"	0.137376
GO:0060285	"cilium-dependent cell motility"	0.0437281						GO:0006812	"cation transport"	3.55924
GO:0098813	"nuclear chromosome segregation"	0.244276						GO:0098660	"inorganic ion transmembrane transport"	2.59429
GO:0007098	"centrosome cycle"	0.0314887						GO:0050794	"regulation of cellular process"	20.0706
GO:0035735	"intraciliary transport involved in cilium assembly"	0.0057376						GO:0031323	"regulation of cellular metabolic process"	12.6232
GO:0030317	"flagellated sperm motility"	0.0233346						GO:0007166	"cell surface receptor signaling pathway"	0.936266
GO:0000226	"microtubule cytoskeleton organization"	0.311896						GO:0035556	"intracellular signal transduction"	3.95033
GO:0035720	"intraciliary anterograde transport"	0.000735273
GO:0099111	"microtubule-based transport"	0.0594373
GO:0047497	"mitochondrion transport along microtubule"	0.00441577
GO:0007051	"spindle organization"	0.0896867
GO:0008608	"attachment of spindle microtubules to kinetochore"	0.035702
GO:0000910	"cytokinesis"	0.276202
GO:0048870	"cell motility"	0.57065
GO:0003351	"epithelial cilium movement involved in extracellular fluid movement"	0.00644396
GO:0035721	"intraciliary retrograde transport"	0.00872826
GO:0007018	"microtubule-based movement"	0.349986
GO:0007288	"sperm axoneme assembly"	0.00491559
GO:0090660	"cerebrospinal fluid circulation"	0.00204059
GO:0060294	"cilium movement involved in cell motility"	0.0366521
GO:0099640	"axo-dendritic protein transport"	0.000384159
GO:0030705	"cytoskeleton-dependent intracellular transport"	0.0704829
GO:0042438	"melanin biosynthetic process"	0.0131812
GO:0006123	"mitochondrial electron transport	cytochrome c to oxygen"
GO:0019666	"nitrogenous compound fermentation"	0.0222978
GO:0019661	"glucose catabolic process to lactate via pyruvate"	1.23922e-05
GO:0009060	"aerobic respiration"	1.00545
GO:0008292	"acetylcholine biosynthetic process"	0.000784842
GO:0032886	"regulation of microtubule-based process"	0.0925493
GO:0031642	"negative regulation of myelination"	0.00138793
GO:2000077	"negative regulation of type B pancreatic cell development"	0.000132184
GO:1904339	"negative regulation of dopaminergic neuron differentiation"	0.000351113
GO:1903429	"regulation of cell maturation"	0.00389116
GO:0045766	"positive regulation of angiogenesis"	0.0250736
GO:0051148	"negative regulation of muscle cell differentiation"	0.00807148
GO:0014043	"negative regulation of neuron maturation"	0.000425467
GO:0050774	"negative regulation of dendrite morphogenesis"	0.00104095
GO:0031644	"regulation of nervous system process"	0.0147302
GO:2000463	"positive regulation of excitatory postsynaptic potential"	0.00229669
GO:0050775	"positive regulation of dendrite morphogenesis"	0.00382507
GO:0070587	"regulation of cell-cell adhesion involved in gastrulation"	0.00192906
GO:1990616	"magnesium ion export from mitochondrion"	0.000801365
GO:0046902	"regulation of mitochondrial membrane permeability"	0.0113348
GO:1903830	"magnesium ion transmembrane transport"	0.105256
GO:0035795	"negative regulation of mitochondrial membrane permeability"	0.000565912
GO:0046900	"tetrahydrofolylpolyglutamate metabolic process"	0.0679838
GO:1902616	"acyl carnitine transmembrane transport"	0.00156142
GO:0015838	"amino-acid betaine transport"	0.0226282
GO:1902603	"carnitine transmembrane transport"	0.00203646
GO:0032793	"positive regulation of CREB transcription factor activity"	0.00622916
GO:2000467	"positive regulation of glycogen (starch) synthase activity"	0.000685704
GO:1902416	"positive regulation of mRNA binding"	0.00130945
GO:1900264	"positive regulation of DNA-directed DNA polymerase activity"	0.00261063
GO:1905214	"regulation of RNA binding"	0.00239996
GO:2000278	"regulation of DNA biosynthetic process"	0.0256065
GO:0044030	"regulation of DNA methylation"	0.00567151
GO:0032092	"positive regulation of protein binding"	0.0146104
GO:2000466	"negative regulation of glycogen (starch) synthase activity"	0.000202407
GO:1900076	"regulation of cellular response to insulin stimulus"	0.0134125
GO:0009615	"response to virus"	0.16782
GO:0006983	"ER overload response"	0.00197037
GO:0031145	"anaphase-promoting complex-dependent catabolic process"	0.0324966
GO:0030579	"ubiquitin-dependent SMAD protein catabolic process"	0.0012764
GO:0051603	"proteolysis involved in cellular protein catabolic process"	0.896016
GO:0043632	"modification-dependent macromolecule catabolic process"	0.761511
GO:0006511	"ubiquitin-dependent protein catabolic process"	0.709658
GO:0051983	"regulation of chromosome segregation"	0.0764188
GO:0044027	"hypermethylation of CpG island"	0.000491559
GO:0006349	"regulation of gene expression by genetic imprinting"	0.0037218
GO:0031503	"protein-containing complex localization"	0.180827
GO:0006978	"DNA damage response	signal transduction by p53 class mediator resulting in transcription of p21 class mediator"
GO:0070979	"protein K11-linked ubiquitination"	0.00716271
GO:0048241	"epinephrine transport"	0.000508082
GO:0050432	"catecholamine secretion"	0.000256106
GO:0071282	"cellular response to iron(II) ion"	1.23922e-05
GO:0044337	"canonical Wnt signaling pathway involved in positive regulation of apoptotic process"	1.6523e-05
GO:1904886	"beta-catenin destruction complex disassembly"	2.47845e-05
GO:0007635	"chemosensory behavior"	0.00634482
GO:0031987	"locomotion involved in locomotory behavior"	0.00109878
GO:0046959	"habituation"	0.00120618
GO:0008343	"adult feeding behavior"	0.00405639
GO:0008355	"olfactory learning"	0.00152011
GO:0046777	"protein autophosphorylation"	0.079079
GO:0010905	"negative regulation of UDP-glucose catabolic process"	4.13075e-06
GO:0030810	"positive regulation of nucleotide biosynthetic process"	0.00563021
GO:0045719	"negative regulation of glycogen biosynthetic process"	0.00121857
GO:2001171	"positive regulation of ATP biosynthetic process"	0.00121031
GO:1900544	"positive regulation of purine nucleotide metabolic process"	0.00807974
GO:0036089	"cleavage furrow formation"	0.00158208
GO:0031991	"regulation of actomyosin contractile ring contraction"	0.00158621
GO:0007110	"meiosis I cytokinesis"	0.000532866
GO:0000915	"actomyosin contractile ring assembly"	0.0051593
GO:0007111	"meiosis II cytokinesis"	0.000380029
GO:0031291	"Ran protein signal transduction"	0.000850933
GO:0031161	"phosphatidylinositol catabolic process"	0.000264368
GO:0033173	"calcineurin-NFAT signaling cascade"	0.00291218
GO:0042759	"long-chain fatty acid biosynthetic process"	0.00710488
GO:0010961	"cellular magnesium ion homeostasis"	0.00194971
GO:0007204	"positive regulation of cytosolic calcium ion concentration"	0.049222
GO:0051209	"release of sequestered calcium ion into cytosol"	0.0183612
GO:1902004	"positive regulation of amyloid-beta formation"	0.00309393
GO:0032436	"positive regulation of proteasomal ubiquitin-dependent protein catabolic process"	0.0250901
GO:0045962	"positive regulation of development	heterochronic"
GO:1904227	"negative regulation of glycogen synthase activity	transferring glucose-1-phosphate"
GO:0090217	"negative regulation of 1-phosphatidylinositol-4-phosphate 5-kinase activity"	0.000623742
GO:0043508	"negative regulation of JUN kinase activity"	0.00142924
GO:0042532	"negative regulation of tyrosine phosphorylation of STAT protein"	0.00198689
GO:0010923	"negative regulation of phosphatase activity"	0.0157381
GO:0035509	"negative regulation of myosin-light-chain-phosphatase activity"	0.000855064
GO:0032873	"negative regulation of stress-activated MAPK cascade"	0.00782776
GO:0009142	"nucleoside triphosphate biosynthetic process"	0.679256
GO:0046031	"ADP metabolic process"	0.543176
GO:0009168	"purine ribonucleoside monophosphate biosynthetic process"	0.711579
GO:0006165	"nucleoside diphosphate phosphorylation"	0.594084
GO:0042796	"snRNA transcription by RNA polymerase III"	0.00210668
GO:0050882	"voluntary musculoskeletal movement"	0.000974856
GO:0031064	"negative regulation of histone deacetylation"	0.000933548
GO:0033044	"regulation of chromosome organization"	0.136984
GO:1903373	"positive regulation of endoplasmic reticulum tubular network organization"	0.00583261
GO:0051126	"negative regulation of actin nucleation"	0.00827388
GO:1902017	"regulation of cilium assembly"	0.0146848
GO:0051785	"positive regulation of nuclear division"	0.015924
GO:0090234	"regulation of kinetochore assembly"	0.00066505
GO:0010976	"positive regulation of neuron projection development"	0.0169691
GO:1902857	"positive regulation of non-motile cilium assembly"	0.00123922
GO:1902116	"negative regulation of organelle assembly"	0.0135571
GO:1902856	"negative regulation of non-motile cilium assembly"	0.000264368
GO:0036098	"male germ-line stem cell population maintenance"	0.000536997
GO:0030578	"PML body organization"	0.000850933
GO:0035063	"nuclear speck organization"	0.000627873
GO:1905373	"ceramide phosphoethanolamine biosynthetic process"	0.000487428
GO:0043987	"histone H3-S10 phosphorylation"	0.00109878
GO:0036353	"histone H2A-K119 monoubiquitination"	0.00302784
GO:0016572	"histone phosphorylation"	0.012574
GO:0018105	"peptidyl-serine phosphorylation"	0.0629484
GO:0043988	"histone H3-S28 phosphorylation"	0.00174317
GO:0006007	"glucose catabolic process"	0.0286385
GO:0046365	"monosaccharide catabolic process"	0.164457
GO:0099089	"establishment of endoplasmic reticulum localization to postsynapse"	2.06537e-05
GO:0051643	"endoplasmic reticulum localization"	0.0148087
GO:0048313	"Golgi inheritance"	0.00246192
GO:0032402	"melanosome transport"	0.00541128
GO:0032252	"secretory granule localization"	0.000801365
GO:0016320	"endoplasmic reticulum membrane fusion"	0.00155729
GO:0030050	"vesicle transport along actin filament"	0.00571282
GO:0090158	"endoplasmic reticulum membrane organization"	0.00683638
GO:0030318	"melanocyte differentiation"	0.00666289
GO:1990809	"endoplasmic reticulum tubular network membrane organization"	0.00145815
GO:0033059	"cellular pigmentation"	0.0130532
GO:0051905	"establishment of pigment granule localization"	0.00741469
GO:0030590	"first cell cycle pseudocleavage"	0.000136315
GO:0051639	"actin filament network formation"	0.00248258
GO:0022611	"dormancy process"	0.00271803
GO:0071586	"CAAX-box protein processing"	0.110654
GO:0043053	"dauer entry"	0.000322198
GO:0036018	"cellular response to erythropoietin"	0.000908764
GO:0036016	"cellular response to interleukin-3"	0.00044199
GO:0009227	"nucleotide-sugar catabolic process"	0.00011153
GO:1990478	"response to ultrasound"	2.47845e-05
GO:0046103	"inosine biosynthetic process"	0.00368049
GO:0016311	"dephosphorylation"	1.60376
GO:0016310	"phosphorylation"	7.82329
GO:0010609	"mRNA localization resulting in posttranscriptional regulation of gene expression"	0.000396552
GO:0042753	"positive regulation of circadian rhythm"	0.00599784
GO:0048820	"hair follicle maturation"	0.000805495
GO:0003382	"epithelial cell morphogenesis"	0.00645222
GO:0060830	"ciliary receptor clustering involved in smoothened signaling pathway"	0.000524605
GO:0060831	"smoothened signaling pathway involved in dorsal/ventral neural tube patterning"	0.00107399
GO:0006982	"response to lipid hydroperoxide"	0.000433728
GO:0006003	"fructose 2	6-bisphosphate metabolic process"
GO:1902875	"regulation of embryonic pattern specification"	8.26149e-06
GO:0018107	"peptidyl-threonine phosphorylation"	0.0182001
GO:0072355	"histone H3-T3 phosphorylation"	0.000855064
GO:0051823	"regulation of synapse structural plasticity"	0.00061135
GO:0072488	"ammonium transmembrane transport"	0.0725524
GO:0051985	"negative regulation of chromosome segregation"	0.0350246
GO:0034249	"negative regulation of cellular amide metabolic process"	0.186094
GO:0062033	"positive regulation of mitotic sister chromatid segregation"	0.00220995
GO:0007091	"metaphase/anaphase transition of mitotic cell cycle"	0.00340786
GO:0045842	"positive regulation of mitotic metaphase/anaphase transition"	0.0084102
GO:1905820	"positive regulation of chromosome separation"	0.00924461
GO:0007094	"mitotic spindle assembly checkpoint signaling"	0.032542
GO:1902100	"negative regulation of metaphase/anaphase transition of cell cycle"	0.0344008
GO:0051784	"negative regulation of nuclear division"	0.0424351
GO:1905818	"regulation of chromosome separation"	0.067802
GO:0033047	"regulation of mitotic sister chromatid segregation"	0.0422575
GO:1902099	"regulation of metaphase/anaphase transition of cell cycle"	0.0660217
GO:2000816	"negative regulation of mitotic sister chromatid separation"	0.0340663
GO:0071109	"superior temporal gyrus development"	0.000305675
GO:0021591	"ventricular system development"	0.00689834
GO:0061034	"olfactory bulb mitral cell layer development"	0.000392421
GO:0006610	"ribosomal protein import into nucleus"	0.000557651
GO:0006607	"NLS-bearing protein import into nucleus"	0.00650592
GO:0051001	"negative regulation of nitric-oxide synthase activity"	0.000813757
GO:0018193	"peptidyl-amino acid modification"	2.74595
GO:0060972	"left/right pattern formation"	0.00531214
GO:0007368	"determination of left/right symmetry"	0.0371437
GO:0009799	"specification of symmetry"	0.0405928
GO:0060235	"lens induction in camera-type eye"	0.00061135
GO:0072114	"pronephros morphogenesis"	0.00216451
GO:0042476	"odontogenesis"	0.0173037
GO:0061072	"iris morphogenesis"	0.00135075
GO:0031076	"embryonic camera-type eye development"	0.0104467
GO:0060059	"embryonic retina morphogenesis in camera-type eye"	0.00345743
GO:0048793	"pronephros development"	0.0106738
GO:0000320	"re-entry into mitotic cell cycle"	0.000879849
GO:0030030	"cell projection organization"	0.667107
GO:0044085	"cellular component biogenesis"	4.93913
GO:0003352	"regulation of cilium movement"	0.00893893
GO:0060069	"Wnt signaling pathway	regulating spindle positioning"
GO:1904754	"positive regulation of vascular associated smooth muscle cell migration"	0.00154077
GO:1902019	"regulation of cilium-dependent cell motility"	0.00420923
GO:0032888	"regulation of mitotic spindle elongation"	0.00211081
GO:0090224	"regulation of spindle organization"	0.0186131
GO:0060296	"regulation of cilium beat frequency involved in ciliary motility"	0.00173491
GO:0003353	"positive regulation of cilium movement"	0.00194971
GO:0044878	"mitotic cytokinesis checkpoint signaling"	0.00129705
GO:0032466	"negative regulation of cytokinesis"	0.00714619
GO:0031577	"spindle checkpoint signaling"	0.0341613
GO:0051781	"positive regulation of cell division"	0.0350246
GO:0106071	"positive regulation of adenylate cyclase-activating G protein-coupled receptor signaling pathway"	0.000760057
GO:0045880	"positive regulation of smoothened signaling pathway"	0.00823671
GO:0043568	"positive regulation of insulin-like growth factor receptor signaling pathway"	0.00155729
GO:0071879	"positive regulation of adenylate cyclase-activating adrenergic receptor signaling pathway"	0.000202407
GO:0045879	"negative regulation of smoothened signaling pathway"	0.00782363
GO:0009593	"detection of chemical stimulus"	0.361754
GO:0051594	"detection of glucose"	0.000619612
GO:0034287	"detection of monosaccharide stimulus"	0.000619612
GO:0009838	"abscission"	0.00344504
GO:0002903	"negative regulation of B cell apoptotic process"	0.00172665
GO:0034392	"negative regulation of smooth muscle cell apoptotic process"	0.00103269
GO:0006997	"nucleus organization"	0.0546374
GO:0010256	"endomembrane system organization"	0.239505
GO:0042332	"gravitaxis"	0.000660919
GO:0032409	"regulation of transporter activity"	0.0527744
GO:0044320	"cellular response to leptin stimulus"	0.00307741
GO:0032868	"response to insulin"	0.0331492
GO:0071871	"response to epinephrine"	0.00133423
GO:0007438	"oenocyte development"	0.000243714
GO:0014061	"regulation of norepinephrine secretion"	0.000313937
GO:0032811	"negative regulation of epinephrine secretion"	0.000185884
GO:0016926	"protein desumoylation"	0.00542367
GO:2000766	"negative regulation of cytoplasmic translation"	0.00132184
GO:1990418	"response to insulin-like growth factor stimulus"	0.000156968
GO:0035136	"forelimb morphogenesis"	0.00683638
GO:0007389	"pattern specification process"	0.133427
GO:0031018	"endocrine pancreas development"	0.0130077
GO:0008366	"axon ensheathment"	0.0236774
GO:0071539	"protein localization to centrosome"	0.00714619
GO:0061512	"protein localization to cilium"	0.0107936
GO:0035372	"protein localization to microtubule"	0.00340373
GO:0072698	"protein localization to microtubule cytoskeleton"	0.0131688
GO:0042866	"pyruvate biosynthetic process"	0.00594827
GO:0003415	"chondrocyte hypertrophy"	0.000962464
GO:0072656	"maintenance of protein location in mitochondrion"	0.000983117
GO:0046627	"negative regulation of insulin receptor signaling pathway"	0.00780298
GO:0035331	"negative regulation of hippo signaling"	0.00356896
GO:1900078	"positive regulation of cellular response to insulin stimulus"	0.00361027
GO:1903546	"protein localization to photoreceptor outer segment"	0.00119379
GO:0097500	"receptor localization to non-motile cilium"	0.000813757
GO:0061066	"positive regulation of dauer larval development"	0.00016523
GO:0031585	"regulation of inositol 1	4
GO:0046325	"negative regulation of glucose import"	0.00210255
GO:1904780	"negative regulation of protein localization to centrosome"	0.000462643
GO:2001135	"regulation of endocytic recycling"	0.00348222
GO:1904580	"regulation of intracellular mRNA localization"	0.00101203
GO:0010959	"regulation of metal ion transport"	0.0737545
GO:1903543	"positive regulation of exosomal secretion"	0.00221408
GO:0010827	"regulation of glucose transmembrane transport"	0.0116776
GO:1903955	"positive regulation of protein targeting to mitochondrion"	0.0011153
GO:0050766	"positive regulation of phagocytosis"	0.00955854
GO:0010522	"regulation of calcium ion transport into cytosol"	0.0149244
GO:1904375	"regulation of protein localization to cell periphery"	0.0250034
GO:1903078	"positive regulation of protein localization to plasma membrane"	0.0115206
GO:0032412	"regulation of ion transmembrane transporter activity"	0.0487758
GO:0010359	"regulation of anion channel activity"	0.00146228
GO:1903169	"regulation of calcium ion transmembrane transport"	0.0267507
GO:0006853	"carnitine shuttle"	2.06537e-05
GO:1990778	"protein localization to cell periphery"	0.0536956
GO:0009629	"response to gravity"	0.0174854
GO:0019244	"lactate biosynthetic process from pyruvate"	0.000177622

### Sheet: 1.0.3
Supplementary 1.0.3: WGBS alignment rates and methylation levels.
Sample ID	Alignment Rate (%)	Total Reads Aligned	Duplicated Sequences (%)	Total Reads Remaining	Bases	Final Coverage (from both reads)	Methylation in a CpG Context	Methylation in a CHG Context	Methylation in a CHH Context	Methylation in an unknown context	Lambda Conversion Efficiency: CpG	Lambda Conversion Efficiency: CHG	Lambda Conversion Efficiency: CHH	Corrected Methylation in a CpG Context	Corrected Methylation in a CHG Context	Corrected Methylation in a CHH Context
F1-Read1	53	31079935	22.63	24047809	3366693260	14.1195	1.5	0.5	0.5	0.5	0.5	0.5	0.6	1	0	-0.1
F1-Read2	51.6	30259578	21.5	23753506	3325490840		1.8	0.8	1	3	0.7	0.7	0.8	1.1	0.1	0.2
F2-Read1	50.7	28201229	21.23	22215105	3110114700	13.0296	1.5	0.5	0.5	0.5	0.5	0.5	0.5	1	0	0
F2-Read2	49.4	27456061	20.25	21896268	3065477520		1.8	0.8	0.9	2.6	0.7	0.7	0.8	1.1	0.1	0.1
F3-Read1	51.8	34372369	26.4	25916588	3628322320	15.2325	1.5	0.5	0.5	0.5	0.5	0.6	0.6	1	-0.1	-0.1
F3-Read2	50.6	33561437	23.57	25652560	3591358400		1.8	0.8	1	2.8	0.8	0.8	0.8	1	0	0.2
M1-Read1	50.5	27620648	21	21819899	3054785860	12.8189	1.5	0.5	0.5	0.5	0.5	0.5	0.5	1	0	0
M1-Read2	49.4	27006404	21.1	21578061	3020928540		1.8	0.8	0.9	2.7	0.7	0.7	0.7	1.1	0.1	0.2
M2-Read1	52.3	28467998	21.45	22360232	3130432480	13.1405	1.5	0.5	0.5	0.5	0.5	0.5	0.5	1	0	0
M2-Read2	51.1	27835477	20.51	22126569	3097719660		1.8	0.7	0.9	2.6	0.7	0.7	0.7	1.1	0	0.2
M3-Read1	49.6	27105058	20.4	21576686	3020736040	12.6515	1.6	0.5	0.5	0.5	0.5	0.5	0.6	1.1	0	-0.1
M3-Read2	48.3	26369183	19.4	21254661	2975652540		1.8	0.8	0.9	2.4	0.7	0.7	0.8	1.1	0.1	0.1
MEAN	50.6917	2.91113e+07	21.531	2.26397e+07	3.19898e+09	13.4987	1.65833	0.641667	0.716667	1.59167	0.608333	0.616667	0.658333	1.05	0.025	0.0583333
				genome size:
				473966546

### Sheet: 1.0.4
Supplementary 1.0.4: GO terms enriched for genes with different levels of DNA methylation.
Female highly methylated				Male highly methylated
TermID	Name	Frequency		TermID	Name	Frequency
GO:0007113	"endomitotic cell cycle"	0.000677442		GO:0006612	"protein targeting to membrane"	0.183165
GO:0007526	"larval somatic muscle development"	0.000871587		GO:0006627	"protein processing involved in protein targeting to mitochondrion"	0.0122022
GO:0140053	"mitochondrial gene expression"	0.0956722		GO:0051649	"establishment of localization in cell"	1.96011
GO:1902230	"negative regulation of intrinsic apoptotic signaling pathway in response to DNA damage"	0.00552281		GO:0006614	"SRP-dependent cotranslational protein targeting to membrane"	0.142337
GO:0046626	"regulation of insulin receptor signaling pathway"	0.0140858		GO:0006886	"intracellular protein transport"	1.23289
GO:1904748	"regulation of apoptotic process involved in development"	0.00195797		GO:0072657	"protein localization to membrane"	0.428437
GO:1901797	"negative regulation of signal transduction by p53 class mediator"	0.00524192		GO:0072599	"establishment of protein localization to endoplasmic reticulum"	0.167105
GO:2001237	"negative regulation of extrinsic apoptotic signaling pathway"	0.0149987		GO:0061481	"response to TNF agonist"	0.000128053
GO:0106101	"ER-dependent peroxisome localization"	0.000206537		GO:0007113	"endomitotic cell cycle"	0.000677442
GO:0032581	"ER-dependent peroxisome organization"	0.00130945		GO:0031109	"microtubule polymerization or depolymerization"	0.0585574
GO:0016557	"peroxisome membrane biogenesis"	0.000256106		GO:0000184	"nuclear-transcribed mRNA catabolic process	nonsense-mediated decay"
GO:0022615	"protein to membrane docking"	0.000780711		GO:0031145	"anaphase-promoting complex-dependent catabolic process"	0.0324966
GO:0016240	"autophagosome membrane docking"	0.00130945		GO:0006402	"mRNA catabolic process"	0.268598
GO:0043624	"cellular protein complex disassembly"	0.223639		GO:0006397	"mRNA processing"	0.884925
GO:0046184	"aldehyde biosynthetic process"	0.111361		GO:0006091	"generation of precursor metabolites and energy"	3.31057
GO:0070681	"glutaminyl-tRNAGln biosynthesis via transamidation"	0.0130862		GO:0045333	"cellular respiration"	1.19343
GO:1900370	"positive regulation of RNA interference"	0.000280891		GO:0016254	"preassembly of GPI anchor in ER membrane"	3.3046e-05
GO:0060147	"regulation of posttranscriptional gene silencing"	0.0116157		GO:0006505	"GPI anchor metabolic process"	0.153102
GO:0060966	"regulation of gene silencing by RNA"	0.0137513		GO:0006661	"phosphatidylinositol biosynthetic process"	0.331951
GO:0071674	"mononuclear cell migration"	0.013206		GO:0046184	"aldehyde biosynthetic process"	0.111361
GO:0030851	"granulocyte differentiation"	0.00593588		GO:1902546	"positive regulation of DNA N-glycosylase activity"	0.000293283
GO:0050829	"defense response to Gram-negative bacterium"	0.0150731		GO:2001272	"positive regulation of cysteine-type endopeptidase activity involved in execution phase of apoptosis"	0.000297414
GO:1904396	"regulation of neuromuscular junction development"	0.00407705		GO:0010951	"negative regulation of endopeptidase activity"	0.240752
GO:0045886	"negative regulation of synaptic assembly at neuromuscular junction"	0.00109465		GO:0045861	"negative regulation of proteolysis"	0.258151
GO:1905809	"negative regulation of synapse organization"	0.00237518		GO:0001881	"receptor recycling"	0.00339134
GO:2000736	"regulation of stem cell differentiation"	0.0113761		GO:0090647	"modulation of age-related behavioral decline"	0.0016523
GO:0038061	"NIK/NF-kappaB signaling"	0.00652245		GO:1904748	"regulation of apoptotic process involved in development"	0.00195797
GO:0071871	"response to epinephrine"	0.00133423		GO:1900117	"regulation of execution phase of apoptosis"	0.00339547
GO:1990928	"response to amino acid starvation"	0.0162793		GO:0038061	"NIK/NF-kappaB signaling"	0.00652245
GO:0042181	"ketone biosynthetic process"	0.328526		GO:0040040	"thermosensory behavior"	0.00088811
GO:0042760	"very long-chain fatty acid catabolic process"	0.00336243		GO:0071674	"mononuclear cell migration"	0.013206
GO:0070125	"mitochondrial translational elongation"	0.0085176		GO:1905053	"positive regulation of base-excision repair"	0.000346983
GO:0070158	"mitochondrial seryl-tRNA aminoacylation"	0.000636135		GO:1902230	"negative regulation of intrinsic apoptotic signaling pathway in response to DNA damage"	0.00552281
GO:0070126	"mitochondrial translational termination"	0.00107812		GO:0032079	"positive regulation of endodeoxyribonuclease activity"	0.00135488
GO:0042795	"snRNA transcription by RNA polymerase II"	0.00368049		GO:1901797	"negative regulation of signal transduction by p53 class mediator"	0.00524192
GO:0051234	"establishment of localization"	18.5096		GO:2001237	"negative regulation of extrinsic apoptotic signaling pathway"	0.0149987
GO:0036260	"RNA capping"	0.0400558		GO:0032070	"regulation of deoxyribonuclease activity"	0.0042051
GO:0043933	"protein-containing complex subunit organization"	1.73488		GO:0045738	"negative regulation of DNA repair"	0.00766253
GO:0051031	"tRNA transport"	0.010488		GO:0032075	"positive regulation of nuclease activity"	0.00327568
GO:0044241	"lipid digestion"	0.0013838		GO:1902231	"positive regulation of intrinsic apoptotic signaling pathway in response to DNA damage"	0.00130118
GO:0071229	"cellular response to acid chemical"	0.0215831		GO:0002181	"cytoplasmic translation"	0.136439
GO:0097237	"cellular response to toxic substance"	0.920334		GO:0042181	"ketone biosynthetic process"	0.328526
GO:0098869	"cellular oxidant detoxification"	0.889829		GO:0070979	"protein K11-linked ubiquitination"	0.00716271
GO:0019408	"dolichol biosynthetic process"	0.00719989		GO:0018002	"N-terminal peptidyl-glutamic acid acetylation"	0.00094181
GO:0016093	"polyprenol metabolic process"	0.0190799		GO:0017198	"N-terminal peptidyl-serine acetylation"	0.00127227
GO:1902074	"response to salt"	0.00221408		GO:0008625	"extrinsic apoptotic signaling pathway via death domain receptors"	0.00535345
GO:0014808	"release of sequestered calcium ion into cytosol by sarcoplasmic reticulum"	0.00107399		GO:0042795	"snRNA transcription by RNA polymerase II"	0.00368049
GO:0030003	"cellular cation homeostasis"	0.325527		GO:0140053	"mitochondrial gene expression"	0.0956722
GO:0010881	"regulation of cardiac muscle contraction by regulation of the release of sequestered calcium ion"	0.00141271		GO:0070681	"glutaminyl-tRNAGln biosynthesis via transamidation"	0.0130862
GO:0030641	"regulation of cellular pH"	0.0249249		GO:0006488	"dolichol-linked oligosaccharide biosynthetic process"	0.0528694
GO:0055067	"monovalent inorganic cation homeostasis"	0.0916778		GO:1900370	"positive regulation of RNA interference"	0.000280891
GO:0060314	"regulation of ryanodine-sensitive calcium-release channel activity"	0.00288739		GO:0009123	"nucleoside monophosphate metabolic process"	1.45123
GO:0055082	"cellular chemical homeostasis"	0.412744		GO:0042104	"positive regulation of activated T cell proliferation"	0.00322611
GO:0046916	"cellular transition metal ion homeostasis"	0.174375		GO:0050862	"positive regulation of T cell receptor signaling pathway"	0.00337895
GO:0050801	"ion homeostasis"	0.520998		GO:2000719	"negative regulation of maintenance of mitotic sister chromatid cohesion	centromeric"
GO:0010265	"SCF complex assembly"	0.00852999		GO:0045839	"negative regulation of mitotic nuclear division"	0.037375
GO:0006363	"termination of RNA polymerase I transcription"	0.00239583		GO:0034182	"regulation of maintenance of mitotic sister chromatid cohesion"	0.00147055
GO:0045196	"establishment or maintenance of neuroblast polarity"	0.000693965		GO:0034092	"negative regulation of maintenance of sister chromatid cohesion"	0.000561781
GO:0016073	"snRNA metabolic process"	0.0361234		GO:0070125	"mitochondrial translational elongation"	0.0085176
GO:0006370	"7-methylguanosine mRNA capping"	0.0293159		GO:0060442	"branching involved in prostate gland morphogenesis"	0.0018671
GO:0043038	"amino acid activation"	1.06544		GO:0021904	"dorsal/ventral neural tube patterning"	0.00288326
GO:0098781	"ncRNA transcription"	0.0217153		GO:0048562	"embryonic organ morphogenesis"	0.0806487
GO:1904480	"positive regulation of intestinal absorption"	0.000437859		GO:0048596	"embryonic camera-type eye morphogenesis"	0.00791864
GO:0046827	"positive regulation of protein export from nucleus"	0.00557238		GO:0001841	"neural tube formation"	0.0205835
GO:0045797	"positive regulation of intestinal cholesterol absorption"	0.000264368		GO:0060512	"prostate gland morphogenesis"	0.00405226
GO:0045992	"negative regulation of embryonic development"	0.000272629		GO:0033615	"mitochondrial proton-transporting ATP synthase complex assembly"	0.00587805
GO:0060442	"branching involved in prostate gland morphogenesis"	0.0018671		GO:0097237	"cellular response to toxic substance"	0.920334
GO:0001841	"neural tube formation"	0.0205835		GO:0098869	"cellular oxidant detoxification"	0.889829
GO:0048596	"embryonic camera-type eye morphogenesis"	0.00791864		GO:0089718	"amino acid import across plasma membrane"	0.00629526
GO:0060512	"prostate gland morphogenesis"	0.00405226		GO:0006363	"termination of RNA polymerase I transcription"	0.00239583
GO:0065002	"intracellular protein transmembrane transport"	0.262488		GO:0051438	"regulation of ubiquitin-protein transferase activity"	0.0337358
GO:0051457	"maintenance of protein location in nucleus"	0.00498581		GO:1904668	"positive regulation of ubiquitin protein ligase activity"	0.0238922
GO:0006627	"protein processing involved in protein targeting to mitochondrion"	0.0122022		GO:0016073	"snRNA metabolic process"	0.0361234
GO:0090150	"establishment of protein localization to membrane"	0.360903		GO:0032743	"positive regulation of interleukin-2 production"	0.00583261
GO:0016558	"protein import into peroxisome matrix"	0.0287582		GO:0071871	"response to epinephrine"	0.00133423
GO:0072594	"establishment of protein localization to organelle"	0.499589		GO:0043933	"protein-containing complex subunit organization"	1.73488
GO:0006605	"protein targeting"	0.582753		GO:1902074	"response to salt"	0.00221408
GO:0015031	"protein transport"	2.7485		GO:2000736	"regulation of stem cell differentiation"	0.0113761
GO:0046907	"intracellular transport"	1.81812		GO:0014808	"release of sequestered calcium ion into cytosol by sarcoplasmic reticulum"	0.00107399
GO:0045046	"protein import into peroxisome membrane"	0.00283369		GO:0010881	"regulation of cardiac muscle contraction by regulation of the release of sequestered calcium ion"	0.00141271
GO:0006613	"cotranslational protein targeting to membrane"	0.142519		GO:0002027	"regulation of heart rate"	0.0141808
GO:0006412	"translation"	5.34694		GO:0060314	"regulation of ryanodine-sensitive calcium-release channel activity"	0.00288739
GO:0006518	"peptide metabolic process"	6.03182		GO:0045992	"negative regulation of embryonic development"	0.000272629
GO:0031629	"synaptic vesicle fusion to presynaptic active zone membrane"	0.00159034		GO:0006413	"translational initiation"	0.515769
GO:0045026	"plasma membrane fusion"	0.0119379		GO:0034645	"cellular macromolecule biosynthetic process"	11.1068
GO:0016320	"endoplasmic reticulum membrane fusion"	0.00155729		GO:0043043	"peptide biosynthetic process"	5.44865
GO:0007021	"tubulin complex assembly"	0.0181753		GO:0071962	"mitotic sister chromatid cohesion	centromeric"
GO:0043567	"regulation of insulin-like growth factor receptor signaling pathway"	0.00351526		GO:0071236	"cellular response to antibiotic"	0.00156555
GO:0010951	"negative regulation of endopeptidase activity"	0.240752
GO:1905954	"positive regulation of lipid localization"	0.0163082
GO:0032373	"positive regulation of sterol transport"	0.00575826

### Sheet: 1.0.5
Supplementary 1.0.5: differentially methylated genes between the sexes.
chr	feature	gene_id	start	end	cpg_count	female	male	percent_meth_difference_of_feature	hypermethylated
DC3.0sc01	exon	Dcitr01g11950.1	26149427	26149592	1	0.547761	0.699706	0.151945	male
DC3.0sc01	exon	Dcitr01g19390.1	42049043	42049201	5	0.32808	0.157967	-0.170113	female
DC3.0sc02	exon	Dcitr02g04160.1	10197307	10197421	6	0.784178	0.59712	-0.187057	female
DC3.0sc02	exon	Dcitr02g04820.1	11571137	11572263	4	0.432312	0.235389	-0.196923	female
DC3.0sc02	exon	Dcitr02g14560.1	34630155	34630601	4	0.561514	0.357423	-0.204091	female
DC3.0sc02	exon	Dcitr02g14560.1	34640465	34640599	3	0.525963	0.353005	-0.172958	female
DC3.0sc02	exon	Dcitr02g17350.1	41118987	41119205	7	0.571884	0.322517	-0.249368	female
DC3.0sc04	exon	Dcitr04g08310.1	16951625	16951897	3	0.545542	0.253348	-0.292194	female
DC3.0sc05	exon	Dcitr05g02920.1	5940340	5940502	6	0.107459	0.329954	0.222495	male
DC3.0sc05	exon	Dcitr05g02920.1	5943291	5943476	4	0.676471	0.512821	-0.16365	female
DC3.0sc05	exon	Dcitr05g07530.1	16831301	16833697	6	0.806296	0.549094	-0.257202	female
DC3.0sc07	exon	Dcitr07g06250.1	13277295	13277561	6	0.275149	0.104852	-0.170297	female
DC3.0sc12	exon	Dcitr12g01480.1	1401442	1401659	9	0.445578	0.599392	0.153814	male
DC3.0sc13	exon	Dcitr13g01780.1	2224776	2224995	7	0.619889	0.427792	-0.192097	female

### Sheet: 1.0.6
Supplementary 1.0.6: GO terms enriched for different types of differentially methylated genes.
TermID	Name	Frequency
GO:0015833	"peptide transport"	0.367157
GO:0016050	"vesicle organization"	0.115037
GO:0035891	"exit from host cell"	0.0119296
GO:0044403	"biological process involved in symbiotic interaction"	0.129065
GO:0052126	"movement in host environment"	0.0725152
GO:0050690	"regulation of defense response to virus by virus"	0.00575
GO:0039702	"viral budding via host ESCRT complex"	0.00166882
GO:0019068	"virion assembly"	0.0438933
GO:1904240	"negative regulation of VCP-NPL4-UFD1 AAA ATPase complex assembly"	7.84842e-05
GO:0090611	"ubiquitin-independent protein catabolic process via the multivesicular body sorting pathway"	0.000731142
GO:0000920	"septum digestion after cytokinesis"	0.00241649
GO:0036438	"maintenance of lens transparency"	0.000693965
GO:0036500	"ATF6-mediated unfolded protein response"	2.06537e-05
GO:0035103	"sterol regulatory element binding protein cleavage"	0.00306501
GO:0071501	"cellular response to sterol depletion"	0.0119255
GO:0050746	"regulation of lipoprotein metabolic process"	0.00300718
GO:0050810	"regulation of steroid biosynthetic process"	0.0118346
GO:0045540	"regulation of cholesterol biosynthetic process"	0.00204885
GO:0060071	"Wnt signaling pathway	planar cell polarity pathway"
GO:0048013	"ephrin receptor signaling pathway"	0.0240327
GO:0023061	"signal release"	0.0463552
GO:0051656	"establishment of organelle localization"	0.161826
GO:0099504	"synaptic vesicle cycle"	0.027581
GO:0032509	"endosome transport via multivesicular body sorting pathway"	0.044641
GO:0097480	"establishment of synaptic vesicle localization"	0.0043721
GO:0007080	"mitotic metaphase plate congression"	0.0187329
GO:0016081	"synaptic vesicle docking"	0.000929418
GO:0048278	"vesicle docking"	0.0308773
GO:0016185	"synaptic vesicle budding from presynaptic endocytic zone membrane"	0.000454382
GO:0051648	"vesicle localization"	0.0628204
GO:0048489	"synaptic vesicle transport"	0.00600197
GO:0031293	"membrane protein intracellular domain proteolysis"	0.00369289
GO:0019099	"female germ-line sex determination"	5.36997e-05
GO:0007539	"primary sex determination	soma"
GO:0090148	"membrane fission"	0.00469666
GO:0045184	"establishment of protein localization"	2.84105
GO:0006620	"posttranslational protein targeting to endoplasmic reticulum membrane"	0.0190386
GO:0006886	"intracellular protein transport"	1.23289
GO:0070727	"cellular macromolecule localization"	1.59216
GO:0033365	"protein localization to organelle"	0.648192
GO:0097494	"regulation of vesicle size"	0.00290804
GO:0031323	"regulation of cellular metabolic process"	12.6232
GO:0034383	"low-density lipoprotein particle clearance"	0.00168121
GO:1903070	"negative regulation of ER-associated ubiquitin-dependent protein catabolic process"	0.000669181
GO:0042059	"negative regulation of epidermal growth factor receptor signaling pathway"	0.00501886
GO:1900037	"regulation of cellular response to hypoxia"	0.0026602
GO:0010506	"regulation of autophagy"	0.0764188
GO:1902902	"negative regulation of autophagosome assembly"	0.00283782
GO:1901673	"regulation of mitotic spindle assembly"	0.00696031
GO:0010824	"regulation of centrosome duplication"	0.0127764
GO:0090224	"regulation of spindle organization"	0.0186131
GO:1904292	"regulation of ERAD pathway"	0.00853825
GO:0031330	"negative regulation of cellular catabolic process"	0.0465287
GO:1903573	"negative regulation of response to endoplasmic reticulum stress"	0.00715445
GO:1903061	"positive regulation of protein lipidation"	0.000764188
GO:1904153	"negative regulation of retrograde protein transport	ER to cytosol"
GO:0002092	"positive regulation of receptor internalization"	0.00408118
GO:1903421	"regulation of synaptic vesicle recycling"	0.00219343
GO:0061357	"positive regulation of Wnt protein secretion"	0.00072288
GO:0070861	"regulation of protein exit from endoplasmic reticulum"	0.00567977
GO:1900244	"positive regulation of synaptic vesicle endocytosis"	0.000586566
GO:1903077	"negative regulation of protein localization to plasma membrane"	0.00591523
GO:0051223	"regulation of protein transport"	0.0908516
GO:1903828	"negative regulation of cellular protein localization"	0.024392
GO:0090317	"negative regulation of intracellular protein transport"	0.00762949
GO:1902188	"positive regulation of viral release from host cell"	0.00176383
GO:0044878	"mitotic cytokinesis checkpoint signaling"	0.00129705
GO:0010458	"exit from mitosis"	0.0029824
GO:0032466	"negative regulation of cytokinesis"	0.00714619
GO:1902750	"negative regulation of cell cycle G2/M phase transition"	0.0269366
GO:0010940	"positive regulation of necrotic cell death"	0.00169361
GO:0009838	"abscission"	0.00344504
GO:0090161	"Golgi ribbon formation"	0.00335003
GO:0036258	"multivesicular body assembly"	0.00188362
GO:0031468	"nuclear membrane reassembly"	0.00261476
GO:0032802	"low-density lipoprotein particle receptor catabolic process"	0.000177622
GO:0010256	"endomembrane system organization"	0.239505
GO:0016043	"cellular component organization"	7.53864
GO:0070868	"heterochromatin organization involved in chromatin silencing"	0.00232974
GO:0044088	"regulation of vacuole organization"	0.0151929
GO:0071705	"nitrogen compound transport"	4.6813
GO:1905037	"autophagosome organization"	0.046665
GO:0033227	"dsRNA transport"	0.00137141
GO:0048132	"female germ-line stem cell asymmetric division"	0.000520474
GO:0007530	"sex determination"	0.0100253
GO:0042078	"germ-line stem cell division"	0.00197037
GO:0030163	"protein catabolic process"	1.08107
GO:0043162	"ubiquitin-dependent protein catabolic process via the multivesicular body sorting pathway"	0.0313441
GO:1903513	"endoplasmic reticulum to cytosol transport"	0.00631591
GO:0097499	"protein localization to non-motile cilium"	0.00221408
GO:1905330	"regulation of morphogenesis of an epithelium"	0.011438
